# A Novel Optimization-Based Tool to Automate Infeasible Cycle-Free Gapfilling of Genome-Scale Metabolic Models

**DOI:** 10.1101/796706

**Authors:** Wheaton L. Schroeder, Rajib Saha

## Abstract

Stoichiometric metabolic modeling, particularly Genome-Scale Models (GSMs), is now an indispensable tool for systems biology. The model reconstruction process typically involves collecting information from public databases; however, incomplete systems knowledge leaves gaps in any reconstruction. Current tools for addressing gaps use databases of biochemical functionalities to address gaps on a per-metabolite basis and can provide multiple solutions, but cannot avoid Thermodynamically Infeasible Cycles (TICs), invariably requiring lengthy manual curation. To address these limitations, this work introduces an optimization-based multi-step method named OptFill which performs TIC-avoiding whole-model gapfilling. We applied OptFill to three fictional prokaryotic models of increasing sizes and to a published GSM of *Escherichia coli*, *i*JR904. This application resulted in holistic and infeasible cycle free gapfilling solutions. Part of OptFill can, in addition, be adapted to automate inherent TICs identification in any GSM, such as *i*JR904. Overall, OptFill can address critical issues in automated development of high-quality GSMs.

**In Brief:** Stoichiometric models of metabolism are useful in studying metabolic interactions in biological systems, but are labor-intensive to create, particularly when addressing gaps or cycles in metabolic reconstruction process. Introduced here is a novel tool, OptFill, which can be used to address both gaps and cycles in model reconstruction, increasing automation.

**Highlights:**

- This work presents an alternative to state-of-the-art methods for gapfilling.
- Unlike current methods, this method is holistic and infeasible cycle free.
- This method is applied to three test and one published model.
- This method might also be used to address infeasible cycling.

## Supplemental File 2 for "A Novel Optimization-Based Tool to Automate Infeasible Cycle-Free Gapfilling of Genome-Scale Metabolic Models" (part 1 of 2)

### Sheet: Table of Contents
This is the table of conents for Supplemental FIle 5
It should be noted that most of what is contained here is not my own work, but rather work done by Reed et al. in their paper where they introduced iJR904
or by Feist et al. in their work
Indicated here will be whether or not the workbook sheet was modified from the original work
Worksheet	Purpose	Worksheet edited by/unique to this work?	source/credit goes to
Reactions	List reaction stoichiometery and other related statistics/knowledge	no	Reed et al.
iJR904 reaction rewritten	basically a modification the Reactions worksheet to put the reaction identifier next to the reaction stoichiometery so that it may be "copied and pasted" into a test file to make the initial draft of "iJR904.txt" to which Supplemental_File_1.pl is applied	yes	Reed et al.
Metab Abbr iJR904	List metabolite abbreviations used and information related to each metabolite useful for modeling purposes	no	Reed et al.
Metab Abbr iAF1260	List metabolite abbreviations used and information related to each metabolite useful for modeling purposes. Basically included to show taht metabolite abbreviations are consistent between the two models	no	Feist et al.
Dead End Metabs	List metabolites which cannot be produced by the iiJR904 model	no	Reed et al.
find DE mets in iAF1260	Copy-and-paste of reaction identifiers and stoichiometeries from iAF1260 cross referenced with the DE metabolites from iJR904 to determine which dead-end metabolites can possibly be fixed by OptFilling	yes	Feist et al., Reed et al.
get transport reactions	identifies which iAF1260 reactions are transport reactions so that they can be ignored in database generation	yes	Feist et al.
FVA of combined models	the FVA results of combining the iJR904 and iAF1260 models to determine which reactions are capable of holding flux	yes	Feist et al., Reed et al.
iAF1260 reactions with flux	list of iAF1260 reactions capable of holding flux in the FVA of the previous worksheet. Used to get to the 715 iAF1260 reactions capable of holding flux	yes	Feist et al., Reed et al.
Some solutions first round	list of OptFill solutions from the first round of OptFilling iJR904 using the 715 reaction iAF1260-based database	yes
New iAF1260-based database	list of reactions included in those first round solutions	yes
Exchange Fluxes	bounds for the exchagne fluxes in the iJR904 model	no	Reed et al.
Removed reactions	reactions removed by Reed et al. in the process of curating their model	no	Reed et al.
Gene annotations	GPR data used in the building of the iJR904 model	no	Reed et al.

### Sheet: Reactions
Abbreviation	OfficialName	Equation (note [c] and [e] at the beginning refer to the compartment the reaction takes place in, cytosolic and extracellular respectively)	Subsystem	ProteinClassDescription	Ref. (listed below)
ALATA_L	L-alanine transaminase	[c]akg + ala-L <==> glu-L + pyr	Alanine and aspartate metabolism	EC-2.6.1.2
ALAR	alanine racemase	[c]ala-L <==> ala-D	Alanine and aspartate metabolism	EC-5.1.1.1
ASNN	L-asparaginase	[c]asn-L + h2o --> asp-L + nh4	Alanine and aspartate metabolism	EC-3.5.1.1
ASNS2	asparagine synthetase	[c]asp-L + atp + nh4 --> amp + asn-L + h + ppi	Alanine and aspartate metabolism	EC-6.3.1.1
ASNS1	asparagine synthase (glutamine-hydrolysing)	[c]asp-L + atp + gln-L + h2o --> amp + asn-L + glu-L + h + ppi	Alanine and aspartate metabolism	EC-6.3.5.4
ASPT	L-aspartase	[c]asp-L --> fum + nh4	Alanine and aspartate metabolism	EC-4.3.1.1
ASPTA	aspartate transaminase	[c]akg + asp-L <==> glu-L + oaa	Alanine and aspartate metabolism	EC-2.6.1.1
VPAMT	Valine-pyruvate aminotransferase	[c]3mob + ala-L --> pyr + val-L	Alanine and aspartate metabolism	EC-2.6.1.66
DAAD	D-Amino acid dehydrogenase	[c]ala-D + fad + h2o --> fadh2 + nh4 + pyr	Alanine and aspartate metabolism	EC-1.4.99.1
ALARi	alanine racemase (irreversible)	[c]ala-L --> ala-D	Alanine and aspartate metabolism	EC-5.1.1.1
FFSD	beta-fructofuranosidase	[c]h2o + suc6p --> fru + g6p	Alternate Carbon Metabolism	EC-3.2.1.26
A5PISO	arabinose-5-phosphate isomerase	[c]ru5p-D <==> ara5p	Alternate Carbon Metabolism	EC-5.3.1.13
MME	methylmalonyl-CoA epimerase	[c]mmcoa-R <==> mmcoa-S	Alternate Carbon Metabolism	EC-5.1.99.1
MICITD	2-methylisocitrate dehydratase	[c]2mcacn + h2o --> micit	Alternate Carbon Metabolism	EC-4.2.1.99	11
ALCD19	alcohol dehydrogenase (glycerol)	[c]glyald + h + nadh <==> glyc + nad	Alternate Carbon Metabolism	EC-1.1.1.1
LCADi	lactaldehyde dehydrogenase	[c]h2o + lald-L + nad --> (2) h + lac-L + nadh	Alternate Carbon Metabolism	EC-1.2.1.22
TGBPA	Tagatose-bisphosphate aldolase	[c]tagdp-D <==> dhap + g3p	Alternate Carbon Metabolism	EC-4.1.2.40
LCAD	lactaldehyde dehydrogenase	[c]h2o + lald-L + nad <==> (2) h + lac-L + nadh	Alternate Carbon Metabolism	EC-1.2.1.22
ALDD2x	aldehyde dehydrogenase (acetaldehyde, NAD)	[c]acald + h2o + nad --> ac + (2) h + nadh	Alternate Carbon Metabolism	EC-1.2.1.3
ARAI	L-arabinose isomerase	[c]arab-L <==> rbl-L	Alternate Carbon Metabolism	EC-5.3.1.4
RBK_L1	L-ribulokinase (L-ribulose)	[c]atp + rbl-L --> adp + h + ru5p-L	Alternate Carbon Metabolism	EC-2.7.1.16
RBP4E	L-ribulose-phosphate 4-epimerase	[c]ru5p-L <==> xu5p-D	Alternate Carbon Metabolism	EC-5.1.3.4	120
ACACCT	acetyl-CoA:acetoacetyl-CoA transferase	[c]acac + accoa --> aacoa + ac	Alternate Carbon Metabolism		129
BUTCT	Acetyl-CoA:butyrate-CoA transferase	[c]accoa + but --> ac + btcoa	Alternate Carbon Metabolism	EC-2.8.3.8	129
AB6PGH	Arbutin 6-phosphate glucohydrolase	[c]arbt6p + h2o --> g6p + hqn	Alternate Carbon Metabolism	EC-3.2.1.86	88
PMANM	phosphomannomutase	[c]man1p <==> man6p	Alternate Carbon Metabolism	EC-5.4.2.8
PPM2	phosphopentomutase 2 (deoxyribose)	[c]2dr1p <==> 2dr5p	Alternate Carbon Metabolism	EC-5.4.2.7
PPM	phosphopentomutase	[c]r1p <==> r5p	Alternate Carbon Metabolism	EC-5.4.2.7
DRPA	deoxyribose-phosphate aldolase	[c]2dr5p --> acald + g3p	Alternate Carbon Metabolism	EC-4.1.2.4
GALCTND	galactonate dehydratase	[c]galctn-D --> 2dh3dgal + h2o	Alternate Carbon Metabolism	EC-4.2.1.6	132
DDPGALA	2-dehydro-3-deoxy-6-phosphogalactonate aldolase	[c]2dh3dgal6p <==> g3p + pyr	Alternate Carbon Metabolism	EC-4.1.2.21	132
DDGALK	2-dehydro-3-deoxygalactonokinase	[c]2dh3dgal + atp --> 2dh3dgal6p + adp + h	Alternate Carbon Metabolism	EC-2.7.1.58	132
DHAPT	Dihydroxyacetone phosphotransferase	[c]dha + pep --> dhap + pyr	Alternate Carbon Metabolism		42,81
FAO4	fatty acid oxidation (Butanoyl-CoA )	[c]btcoa + fad + h2o + nad --> aacoa + fadh2 + h + nadh	Alternate Carbon Metabolism		129
ALDD19x	phenylacetaldehyde dehydrogenase	[c]h2o + nad + pacald --> (2) h + nadh + pac	Alternate Carbon Metabolism	EC-1.2.1.39	25,33
FRUK	fructose-1-phosphate kinase	[c]atp + f1p --> adp + fdp + h	Alternate Carbon Metabolism	EC-2.7.1.56
FCLPA	L-fuculose 1-phosphate aldolase	[c]fc1p <==> dhap + lald-L	Alternate Carbon Metabolism	EC-4.1.2.17
FCI	L-fucose isomerase	[c]fuc-L <==> fcl-L	Alternate Carbon Metabolism	EC-5.3.1.25
FCLK	L-fuculokinase	[c]atp + fcl-L --> adp + fc1p + h	Alternate Carbon Metabolism	EC-2.7.1.51
LCAR	lacaldehyde reductase	[c]h + lald-L + nadh <==> 12ppd-S + nad	Alternate Carbon Metabolism	EC-1.1.1.77
UDPG4E	UDPglucose 4-epimerase	[c]udpg <==> udpgal	Alternate Carbon Metabolism	EC-5.1.3.2
GALKr	galactokinase	[c]atp + gal <==> adp + gal1p + h	Alternate Carbon Metabolism	EC-2.7.1.6
UGLT	UDPglucose--hexose-1-phosphate uridylyltransferase	[c]gal1p + udpg <==> g1p + udpgal	Alternate Carbon Metabolism	EC-2.7.7.12
GALU	UTP-glucose-1-phosphate uridylyltransferase	[c]g1p + h + utp <==> ppi + udpg	Alternate Carbon Metabolism	EC-2.7.7.9
GALCTD	galactarate dehydratase	[c]galct-D --> 5dh4dglc + h2o	Alternate Carbon Metabolism	EC-4.2.1.42	51
GLTPD	Galactitol-1-phosphate dehydrogenase	[c]galt1p + nad <==> h + nadh + tag6p-D	Alternate Carbon Metabolism	EC-Undetermined
GLYCTO2	Glycolate oxidase	[c]glyclt + q8 --> glx + q8h2	Alternate Carbon Metabolism
GLYCTO3	Glycolate oxidase	[c]glyclt + mqn8 --> glx + mql8	Alternate Carbon Metabolism
GLYCTO4	Glycolate oxidase	[c]2dmmq8 + glyclt --> 2dmmql8 + glx	Alternate Carbon Metabolism
GLYCDx	Glycerol dehydrogenase	[c]glyc + nad --> dha + h + nadh	Alternate Carbon Metabolism	EC-1.1.1.6	109127
GLYK	glycerol kinase	[c]atp + glyc --> adp + glyc3p + h	Alternate Carbon Metabolism	EC-2.7.1.30
PGLYCP	Phosphoglycolate phosphatase	[c]2pglyc + h2o --> glyclt + pi	Alternate Carbon Metabolism	EC-3.1.3.18	58,69
G3PD2	glycerol-3-phosphate dehydrogenase (NADP)	[c]glyc3p + nadp <==> dhap + h + nadph	Alternate Carbon Metabolism	EC-1.1.1.94
GLCRAL	5-dehydro-4-deoxyglucarate aldolase	[c]5dh4dglc --> 2h3oppan + pyr	Alternate Carbon Metabolism	EC-4.1.2.20	51
DHPPD	2,3-dihydroxyphenylpropionate dehydrogenase	[c]cechddd + nad --> dhpppn + h + nadh	Alternate Carbon Metabolism		24
DHCIND	2,3-dihydroxycinnamate dehydrogenase	[c]cenchddd + nad --> dhcinnm + h + nadh	Alternate Carbon Metabolism		24
PPPNDO	Phenylpropanoate Dioxygenase	[c]h + nadh + o2 + pppn --> cechddd + nad	Alternate Carbon Metabolism		24
CINNDO	Cinnamate dioxygenase	[c]cinnm + h + nadh + o2 --> cenchddd + nad	Alternate Carbon Metabolism		24
HPYRI	hydroxypyruvate isomerase	[c]hpyr <==> 2h3oppan	Alternate Carbon Metabolism	EC-5.3.1.22	3
IDOND	L-idonate 5-dehydrogenase	[c]5dglcn + h + nadh <==> idon-L + nad	Alternate Carbon Metabolism		5
IDOND2	L-indonate 5-dehydrogenase (NADP)	[c]5dglcn + h + nadph --> idon-L + nadp	Alternate Carbon Metabolism		5
GNK	gluconokinase	[c]atp + glcn --> 6pgc + adp + h	Alternate Carbon Metabolism	EC-2.7.1.12
5DGLCNR	5-dehydro-D-gluconate reductase	[c]5dglcn + h + nadph <==> glcn + nadp	Alternate Carbon Metabolism	EC-1.1.1.69	5
DDGLK	2-dehydro-3-deoxygluconokinase	[c]2ddglcn + atp --> 2ddg6p + adp + h	Alternate Carbon Metabolism	EC-2.7.1.45	132
LACZ	b-galactosidase	[c]h2o + lcts --> gal + glc-D	Alternate Carbon Metabolism	EC-3.2.1.23
MLTP1	Maltodextrin phosphorylase (maltopentaose)	[c]maltpt + pi <==> g1p + maltttr	Alternate Carbon Metabolism		10
MLTP2	Maltodextrin phosphorylase (maltohexaose)	[c]malthx + pi <==> g1p + maltpt	Alternate Carbon Metabolism		10
MLTP3	Maltodextrin phosphorylase (maltoheptaose)	[c]malthp + pi <==> g1p + malthx	Alternate Carbon Metabolism		10
AMALT1	Amylomaltase (maltotriose)	[c]malt + malttr --> glc-D + maltttr	Alternate Carbon Metabolism	EC-2.4.1.25	10
AMALT2	Amylomaltase (maltotetraose)	[c]malt + maltttr --> glc-D + maltpt	Alternate Carbon Metabolism	EC-2.4.1.25	10
AMALT3	Amylomaltase (maltopentaose)	[c]malt + maltpt --> glc-D + malthx	Alternate Carbon Metabolism	EC-2.4.1.25	10
AMALT4	Amylomaltase (maltohexaose)	[c]malt + malthx --> glc-D + malthp	Alternate Carbon Metabolism	EC-2.4.1.25	10
MLTG1	Maltodextrin glucosidase (maltotriose)	[c]h2o + malttr --> glc-D + malt	Alternate Carbon Metabolism		10
MLTG2	Maltodextrin glucosidase (maltotetraose)	[c]h2o + maltttr --> glc-D + malttr	Alternate Carbon Metabolism		10
MLTG3	Maltodextrin glucosidase (maltopentaose)	[c]h2o + maltpt --> glc-D + maltttr	Alternate Carbon Metabolism		10
MLTG4	Maltodextrin glucosidase (maltohexaose)	[c]h2o + malthx --> glc-D + maltpt	Alternate Carbon Metabolism		10
MLTG5	Maltodextrin glucosidase (maltoheptaose)	[c]h2o + malthp --> glc-D + malthx	Alternate Carbon Metabolism		10
MAN6PI	mannose-6-phosphate isomerase	[c]man6p <==> f6p	Alternate Carbon Metabolism	EC-5.3.1.8
GALS3	a-galactosidase (melibiose)	[c]h2o + melib --> gal + glc-D	Alternate Carbon Metabolism	EC-3.2.1.22
3HCINNMH	3-hydroxycinnamate hydroxylase	[c]3hcinnm + h + nadh + o2 --> dhcinnm + h2o + nad	Alternate Carbon Metabolism		24
3HPPPNH	3-(3-hydroxy-phenyl)propionate hydroxylase	[c]3hpppn + h + nadh + o2 --> dhpppn + h2o + nad	Alternate Carbon Metabolism		24
DHCINDO	2,3-dihydroxycinnamate 1,2-dioxygenase	[c]dhcinnm + o2 --> hkntd	Alternate Carbon Metabolism		24
HPPPNDO	2,3-dihydroxypheylpropionate 1,2-dioxygenase	[c]dhpppn + o2 --> hkndd	Alternate Carbon Metabolism	EC-1.13.11.16	12,24
HKNDDH	2-hydroxy-6-ketonona-2,4-dienedioic acid hydrolase	[c]h2o + hkndd --> (2) h + op4en + succ	Alternate Carbon Metabolism		24,31
HKNTDH	2-hydroxy-6-ketononotrienedioate hydrolase	[c]h2o + hkntd --> fum + (2) h + op4en	Alternate Carbon Metabolism		24,31
OP4ENH	2-oxopent-4-enoate hydratase	[c]h2o + op4en --> 4h2opntn	Alternate Carbon Metabolism	EC-4.2.1.80	31
HOPNTAL	4-hydroxy-2-oxopentanoate aldolase	[c]4h2opntn --> acald + pyr	Alternate Carbon Metabolism		31
ACALDi	acetaldehyde dehydrogenase (acetylating)	[c]acald + coa + nad --> accoa + h + nadh	Alternate Carbon Metabolism	EC-1.2.1.10
M1PD	mannitol-1-phosphate 5-dehydrogenase	[c]mnl1p + nad <==> f6p + h + nadh	Alternate Carbon Metabolism	EC-1.1.1.17
AGDC	N-acetylglucosamine-6-phosphate deacetylase	[c]acgam6p + h2o --> ac + gam6p	Alternate Carbon Metabolism	EC-3.5.1.25
G6PDA	glucosamine-6-phosphate deaminase	[c]gam6p + h2o --> f6p + nh4	Alternate Carbon Metabolism	EC-3.5.99.6
ACNML	N-Acetylneuraminate lyase	[c]acnam --> acmana + pyr	Alternate Carbon Metabolism	EC-4.1.3.3
TRE6PS	alpha,alpha-trehalose-phosphate synthase (UDP-forming)	[c]g6p + udpg --> h + tre6p + udp	Alternate Carbon Metabolism	EC-2.4.1.15	38,50,55
TRE6PP	trehalose-phosphatase	[c]h2o + tre6p --> pi + tre	Alternate Carbon Metabolism	EC-3.1.3.12	50,55
PACCOAL	phenylacetate-CoA ligase	[c]atp + coa + pac --> amp + phaccoa + ppi	Alternate Carbon Metabolism	EC-6.2.1.30	25,32
PFK_2	Phosphofructokinase	[c]atp + tag6p-D --> adp + h + tagdp-D	Alternate Carbon Metabolism	EC-2.7.1.11
PGMT	phosphoglucomutase	[c]g1p <==> g6p	Alternate Carbon Metabolism	EC-5.4.2.2
MCITL2	methylisocitrate lyase	[c]micit <==> pyr + succ	Alternate Carbon Metabolism	EC-4.1.3.30	106
MCITS	2-methylcitrate synthase	[c]h2o + oaa + ppcoa --> 2mcit + coa + h	Alternate Carbon Metabolism	EC-4.1.3.31	106
MCITD	2-methylcitrate dehydratase	[c]2mcit --> 2mcacn + h2o	Alternate Carbon Metabolism	EC-4.2.1.79	8
ACCOAL	acetate-CoA ligase (ADP-forming)	[c]atp + coa + ppa --> adp + pi + ppcoa	Alternate Carbon Metabolism	EC-6.2.1.13	106
PTA2	Phosphate acetyltransferase	[c]pi + ppcoa --> coa + ppap	Alternate Carbon Metabolism		47
RBK	ribokinase	[c]atp + rib-D --> adp + h + r5p	Alternate Carbon Metabolism	EC-2.7.1.15
RMI	L-rhamnose isomerase	[c]rmn <==> rml	Alternate Carbon Metabolism	EC-5.3.1.14
RMK	rhamnulokinase	[c]atp + rml --> adp + h + rml1p	Alternate Carbon Metabolism	EC-2.7.1.5
RMPA	Rhamnulose-1-phosphate aldolase	[c]rml1p <==> dhap + lald-L	Alternate Carbon Metabolism	EC-4.1.2.19
MMM2	Methylmalonyl-CoA mutase	[c]succoa --> mmcoa-R	Alternate Carbon Metabolism	EC-5.4.99.2	43
KG6PDC	3-keto-L-gulonate 6-phosphate decarboxylase	[c]3dgulnp + h --> co2 + xu5p-L	Alternate Carbon Metabolism		120
X5PL3E	L-xylulose 5-phosphate 3-epimerase	[c]xu5p-L --> ru5p-L	Alternate Carbon Metabolism		120
SBTPD	sorbitol-6-phosphate dehydrogenase	[c]nad + sbt6p <==> f6p + h + nadh	Alternate Carbon Metabolism	EC-1.1.1.140
TAUDO	Taurine dioxygenase	[c]akg + o2 + taur --> aacald + co2 + h + so3 + succ	Alternate Carbon Metabolism	EC-1.14.11.17	95
PPAKr	Propionate kinase	[c]adp + ppap <==> atp + ppa	Alternate Carbon Metabolism		47
OBTFL	2-Oxobutanoate formate lyase	[c]2obut + coa --> for + ppcoa	Alternate Carbon Metabolism		47
TREHe	alpha,alpha-trehalase	[e]h2o + tre --> (2) glc-D	Alternate Carbon Metabolism	EC-3.2.1.28	50
TRE6PH	trehalose-6-phosphate hydrolase	[c]h2o + tre6p --> g6p + glc-D	Alternate Carbon Metabolism	EC-3.2.1.93
TREH	alpha,alpha-trehalase	[c]h2o + tre --> (2) glc-D	Alternate Carbon Metabolism	EC-3.2.1.28	50
TARTD	L(+)-tartrate dehydratase	[c]tartr-L --> h2o + oaa	Alternate Carbon Metabolism	EC-4.2.1.32	92
PEAMNO	Phenethylamine oxidase	[c]h2o + o2 + peamn --> h2o2 + nh4 + pacald	Alternate Carbon Metabolism	EC-1.4.3.6	25
ALTRH	altronate hydrolase	[c]altrn --> 2ddglcn + h2o	Alternate Carbon Metabolism	EC-4.2.1.7	132
TAGURr	tagaturonate reductase	[c]altrn + nad <==> h + nadh + tagur	Alternate Carbon Metabolism	EC-1.1.1.58	132
GUI1	glucuronate isomerase (D-glucuronate)	[c]glcur <==> fruur	Alternate Carbon Metabolism	EC-5.3.1.12	132
GUI2	glucuronate isomerase (D-galacturonate)	[c]galur <==> tagur	Alternate Carbon Metabolism	EC-5.3.1.12	132
MNNH	D-mannonate hydrolyase	[c]mana --> 2ddglcn + h2o	Alternate Carbon Metabolism	EC-4.2.1.8	132
MANAO	Mannonate oxidoreductase	[c]mana + nad <==> fruur + h + nadh	Alternate Carbon Metabolism	EC-1.1.1.57	132
XYLI2i	xylose isomerase	[c]fru --> glc-D	Alternate Carbon Metabolism	EC-5.3.1.5
XYLI1	xylose isomerase	[c]xyl-D <==> xylu-D	Alternate Carbon Metabolism	EC-5.3.1.5
XYLK	xylulokinase	[c]atp + xylu-D --> adp + h + xu5p-D	Alternate Carbon Metabolism	EC-2.7.1.17
DKGLCNR1	2,5-diketo-D-gluconate reductase	[c]25dkglcn + h + nadph --> 2dhguln + nadp	Alternate Carbon Metabolism		122
HPYRRx	Hydroxypyruvate reductase (NADH)	[c]h + hpyr + nadh --> glyc-R + nad	Alternate Carbon Metabolism		77
HPYRRy	Hydroxypyruvate reductase (NADPH)	[c]h + hpyr + nadph --> glyc-R + nadp	Alternate Carbon Metabolism		77
GLCRD	glucarate dehydratase	[c]glcr --> 5dh4dglc + h2o	Alternate Carbon Metabolism	EC-4.2.1.40	51
MMCD	Methylmalonyl-CoA decarboxylase	[c]h + mmcoa-S --> co2 + ppcoa	Alternate Carbon Metabolism	EC-4.1.1.41	43
PPCSCT	Propanoyl-CoA: succinate CoA-transferase	[c]ppcoa + succ --> ppa + succoa	Alternate Carbon Metabolism		43
DKGLCNR2y	2,5-diketo-D-gluconate reductase (NADPH)	[c]25dkglcn + h + nadph --> 5dglcn + nadp	Alternate Carbon Metabolism		121
2DGLCNRx	2-dehydro-D-gluconate reductase (NADH)	[c]2dhglcn + h + nadh --> glcn + nad	Alternate Carbon Metabolism		121
2DGLCNRy	2-dehydro-D-gluconate reductase (NADPH)	[c]2dhglcn + h + nadph --> glcn + nadp	Alternate Carbon Metabolism	EC-1.1.1.215	121
DKGLCNR2x	2,5-diketo-D-gluconate reductase (NADH)	[c]25dkglcn + h + nadh --> 5dglcn + nad	Alternate Carbon Metabolism		121
2DGULRx	2-dehydro-L-gulonate reductase (NADH)	[c]2dhguln + h + nadh --> idon-L + nad	Alternate Carbon Metabolism		121
2DGULRy	2-dehydro-L-gulonate reductase (NADPH)	[c]2dhguln + h + nadph --> idon-L + nadp	Alternate Carbon Metabolism		121
DOGULNR	2,3 dioxo-L-gulonate reductase	[c]23doguln + h + nadh --> 3dhguln + nad	Alternate Carbon Metabolism		120
ICL	Isocitrate lyase	[c]icit --> glx + succ	Anaplerotic reactions	EC-4.1.3.1
MALS	malate synthase	[c]accoa + glx + h2o --> coa + h + mal-L	Anaplerotic reactions	EC-4.1.3.2
ME2	malic enzyme (NADP)	[c]mal-L + nadp --> co2 + nadph + pyr	Anaplerotic reactions	EC-1.1.1.40
PPCK	phosphoenolpyruvate carboxykinase	[c]atp + oaa --> adp + co2 + pep	Anaplerotic reactions	EC-4.1.1.49
PPA	inorganic diphosphatase	[c]h2o + ppi --> h + (2) pi	Anaplerotic reactions	EC-3.6.1.1
PPC	phosphoenolpyruvate carboxylase	[c]co2 + h2o + pep --> h + oaa + pi	Anaplerotic reactions	EC-4.1.1.31
ME1	malic enzyme (NAD)	[c]mal-L + nad --> co2 + nadh + pyr	Anaplerotic reactions	EC-1.1.1.38
MDRPD	5-Methylthio-5-deoxy-D-ribulose 1-phosphate dehydratase	[c]5mdru1p --> dkmpp + h2o	Arginine and Proline Metabolism		101
DKMPPD2	2,3-diketo-5-methylthio-1-phosphopentane degradation reaction	[c]dkmpp + (3) h2o --> 2kmb + for + (6) h + pi	Arginine and Proline Metabolism		101
PTRCTA	Putrescine Transaminase	[c]akg + ptrc --> 4abutn + glu-L	Arginine and Proline Metabolism
SSALx	succinate-semialdehyde dehydrogenase (NAD)	[c]h2o + nad + sucsal --> (2) h + nadh + succ	Arginine and Proline Metabolism	EC-1.2.1.16
ABUTD	Aminobutyraldehyde dehydrogenase	[c]4abutn + h2o + nad --> 4abut + (2) h + nadh	Arginine and Proline Metabolism	EC-1.2.1.19
MTRK	5-methylthioribose kinase	[c]5mtr + atp --> 5mdr1p + adp + h	Arginine and Proline Metabolism	EC-2.7.1.100
MTRI	5-methylthioribose-1-phosphate isomerase	[c]5mdr1p <==> 5mdru1p	Arginine and Proline Metabolism	EC-5.3.1.23
DKMPPD	2,3-diketo-5-methylthio-1-phosphopentane degradation reaction	[c]dkmpp + h2o + o2 --> 2kmb + for + (2) h + pi	Arginine and Proline Metabolism
G5SADs	L-glutamate 5-semialdehyde dehydratase (spontaneous)	[c]glu5sa --> 1pyr5c + h + h2o	Arginine and Proline Metabolism
UNK3	2-keto-4-methylthiobutyrate transamination	[c]2kmb + glu-L --> akg + met-L	Arginine and Proline Metabolism
ACGS	N-acetylglutamate synthase	[c]accoa + glu-L --> acglu + coa + h	Arginine and Proline Metabolism	EC-2.3.1.1
ACGK	acetylglutamate kinase	[c]acglu + atp --> acg5p + adp	Arginine and Proline Metabolism	EC-2.7.2.8
AGPR	N-acetyl-g-glutamyl-phosphate reductase	[c]acg5sa + nadp + pi <==> acg5p + h + nadph	Arginine and Proline Metabolism	EC-1.2.1.38
ACOTA	acetylornithine transaminase	[c]acorn + akg <==> acg5sa + glu-L	Arginine and Proline Metabolism	EC-2.6.1.11
NACODA	N-acetylornithine deacetylase	[c]acg5sa + h2o --> ac + glu5sa	Arginine and Proline Metabolism
ACODA	acetylornithine deacetylase	[c]acorn + h2o --> ac + orn	Arginine and Proline Metabolism	EC-3.5.1.16
ARGSS	argininosuccinate synthase	[c]asp-L + atp + citr-L --> amp + argsuc + h + ppi	Arginine and Proline Metabolism	EC-6.3.4.5
ARGSL	argininosuccinate lyase	[c]argsuc <==> arg-L + fum	Arginine and Proline Metabolism	EC-4.3.2.1
OCBT	ornithine carbamoyltransferase	[c]cbp + orn <==> citr-L + h + pi	Arginine and Proline Metabolism	EC-2.1.3.3
AST	Arginine succinyltransferase	[c]arg-L + succoa --> coa + h + sucarg	Arginine and Proline Metabolism	EC-2.3.1.109	99
SOTA	Succinylornithine transaminase	[c]akg + sucorn --> glu-L + sucgsa	Arginine and Proline Metabolism		99
SADH	Succinylarginine dihydrolase	[c](2) h + (2) h2o + sucarg --> co2 + (2) nh4 + sucorn	Arginine and Proline Metabolism	EC-2.6.1.69	99
SGSAD	Succinylglutamic semialdehyde dehydrogenase	[c]h2o + nad + sucgsa --> (2) h + nadh + sucglu	Arginine and Proline Metabolism		99
SGDS	Succinylglutamate desuccinylase	[c]h2o + sucglu --> glu-L + succ	Arginine and Proline Metabolism		99
CBPS	carbamoyl-phosphate synthase (glutamine-hydrolysing)	[c](2) atp + gln-L + h2o + hco3 --> (2) adp + cbp + glu-L + (2) h + pi	Arginine and Proline Metabolism	EC-6.3.5.5
SSALy	succinate-semialdehyde dehydrogenase (NADP)	[c]h2o + nadp + sucsal --> (2) h + nadph + succ	Arginine and Proline Metabolism	EC-1.2.1.16
ABTA	4-aminobutyrate transaminase	[c]4abut + akg --> glu-L + sucsal	Arginine and Proline Metabolism	EC-2.6.1.19
GSPMDA	Glutathionylspermidine amidase	[c]gtspmd + h2o --> gthrd + spmd	Arginine and Proline Metabolism	EC-3.5.1.78	9
GSPMDS	Glutathionylspermidine synthetase	[c]atp + gthrd + spmd --> adp + gtspmd + h + pi	Arginine and Proline Metabolism	EC-6.3.1.8	9
MTAN	methylthioadenosine nucleosidase	[c]5mta + h2o --> 5mtr + ade	Arginine and Proline Metabolism	EC-3.2.2.16	21
G5SD	glutamate-5-semialdehyde dehydrogenase	[c]glu5p + h + nadph --> glu5sa + nadp + pi	Arginine and Proline Metabolism	EC-1.2.1.41
GLU5K	glutamate 5-kinase	[c]atp + glu-L --> adp + glu5p	Arginine and Proline Metabolism	EC-2.7.2.11
P5CR	pyrroline-5-carboxylate reductase	[c]1pyr5c + (2) h + nadph --> nadp + pro-L	Arginine and Proline Metabolism	EC-1.5.1.2
P5CD	1-pyrroline-5-carboxylate dehydrogenase	[c]1pyr5c + (2) h2o + nad --> glu-L + h + nadh	Arginine and Proline Metabolism	EC-1.5.1.12
PROD2	Proline dehydrogenase	[c]fad + pro-L --> 1pyr5c + fadh2 + h	Arginine and Proline Metabolism	EC-1.5.99.8
ARGDC	arginine decarboxylase	[c]arg-L + h --> agm + co2	Arginine and Proline Metabolism	EC-4.1.1.19
AGMT	agmatinase	[c]agm + h2o --> ptrc + urea	Arginine and Proline Metabolism	EC-3.5.3.11
ORNDC	Ornithine Decarboxylase	[c]h + orn --> co2 + ptrc	Arginine and Proline Metabolism	EC-4.1.1.17
ADMDCr	Adenosylmethionine decarboxylase	[c]amet + h <==> ametam + co2	Arginine and Proline Metabolism	EC-4.1.1.50
SPMS	spermidine synthase	[c]ametam + ptrc --> 5mta + h + spmd	Arginine and Proline Metabolism	EC-2.5.1.16
SPMDAT1	Spermidine acetyltransferase	[c]accoa + spmd --> N1aspmd + coa + h	Arginine and Proline Metabolism	EC-2.3.1.57	35
SPMDAT2	Spermidine acetyltransferase (N8)	[c]accoa + spmd --> coa + h + n8aspmd	Arginine and Proline Metabolism	EC-2.3.1.57	35
ORNTA	ornithine transaminase	[c]akg + orn --> glu-L + glu5sa	Arginine and Proline Metabolism	EC-2.6.1.13
PPTGS	Peptidoglycan subunit synthesis	[c]uaagmda --> h + peptido_EC + udcpdp	Cell Envelope Biosynthesis		62
UDCPDP	undecaprenyl-diphosphatase	[c]h2o + udcpdp --> h + pi + udcpp	Cell Envelope Biosynthesis	EC-3.6.1.27	62
KDOPP	3-deoxy-manno-octulosonate-8-phosphatase	[c]h2o + kdo8p --> kdo + pi	Cell Envelope Biosynthesis	EC-3.1.3.45
PEPT_EC	ethanolamine phosphotransferase	[c]cmp + h + (0.02) pe_EC <==> (0.02) 12dgr_EC + cdpea	Cell Envelope Biosynthesis	EC-2.7.8.1
PAPA_EC	Phosphatidate phosphatase	[c]h2o + (0.02) pa_EC --> (0.02) 12dgr_EC + pi	Cell Envelope Biosynthesis	EC-3.1.3.4
ECAP_EC	ECA polymerization (Ecoli)	[c]unagamuf --> eca_EC + h + udcpdp	Cell Envelope Biosynthesis
AACPS1	acyl-[acyl-carrier-protein] synthetase (n-C14:0)	[c]ACP + atp + ttdca --> amp + myrsACP + ppi	Cell Envelope Biosynthesis	EC-6.2.1.20	52
AACPS2	acyl-[acyl-carrier-protein] synthetase (n-C14:1)	[c]ACP + atp + ttdcea --> amp + ppi + tdeACP	Cell Envelope Biosynthesis	EC-6.2.1.20	52
AACPS3	acyl-[acyl-carrier-protein] synthetase (n-C16:0)	[c]ACP + atp + hdca --> amp + palmACP + ppi	Cell Envelope Biosynthesis	EC-6.2.1.20	52
AACPS4	acyl-[acyl-carrier-protein] synthetase (n-C16:1)	[c]ACP + atp + hdcea --> amp + hdeACP + ppi	Cell Envelope Biosynthesis	EC-6.2.1.20	52
AACPS5	acyl-[acyl-carrier-protein] synthetase (n-C18:1)	[c]ACP + atp + ocdcea --> amp + octeACP + ppi	Cell Envelope Biosynthesis	EC-6.2.1.20	52
ALAALAr	D-alanine-D-alanine ligase (reversible)	[c](2) ala-D + atp <==> adp + alaala + h + pi	Cell Envelope Biosynthesis	EC-6.3.2.4
DAGK_EC	Diacylglycerol kinase	[c](0.02) 12dgr_EC + atp --> adp + h + (0.02) pa_EC	Cell Envelope Biosynthesis	EC-2.7.1.107
ETHAAL	Ethanolamine ammonia-lyase	[c]etha --> acald + nh4	Cell Envelope Biosynthesis	EC-4.3.1.7	58
GDMANE	GDP-4-dehydro-6-deoxy-D-mannose epimerase	[c]gdpddman --> gdpofuc	Cell Envelope Biosynthesis		2
GOFUCR	GDP-4-oxo-L-fucose reductase	[c]gdpofuc + h + nadph --> gdpfuc + nadp	Cell Envelope Biosynthesis		2
GALUi	UTP-glucose-1-phosphate uridylyltransferase (irreversible)	[c]g1p + h + utp --> ppi + udpg	Cell Envelope Biosynthesis	EC-2.7.7.9
UDPGALM	UDPgalactopyranose mutase	[c]udpgal --> udpgalfur	Cell Envelope Biosynthesis	EC-5.4.99.9
GF6PTA	glutamine-fructose-6-phosphate transaminase	[c]f6p + gln-L --> gam6p + glu-L	Cell Envelope Biosynthesis	EC-2.6.1.16
UAGDP	UDP-N-acetylglucosamine diphosphorylase	[c]acgam1p + h + utp --> ppi + uacgam	Cell Envelope Biosynthesis	EC-2.7.7.23
G1PACT	glucosamine-1-phosphate N-acetyltransferase	[c]accoa + gam1p --> acgam1p + coa + h	Cell Envelope Biosynthesis	EC-2.3.1.157
GPDDA1	Glycerophosphodiester phosphodiesterase (Glycerophosphocholine)	[c]g3pc + h2o --> chol + glyc3p + h	Cell Envelope Biosynthesis	EC-3.1.4.46	65
GPDDA2	Glycerophosphodiester phosphodiesterase (Glycerophosphoethanolamine)	[c]g3pe + h2o --> etha + glyc3p + h	Cell Envelope Biosynthesis	EC-3.1.4.46	65
GPDDA3	Glycerophosphodiester phosphodiesterase (Glycerophosphoserine)	[c]g3ps + h2o --> glyc3p + h + ser-L	Cell Envelope Biosynthesis	EC-3.1.4.46	65
GPDDA4	Glycerophosphodiester phosphodiesterase (Glycerophosphoglycerol)	[c]g3pg + h2o --> glyc + glyc3p + h	Cell Envelope Biosynthesis	EC-3.1.4.46	65
GPDDA5	Glycerophosphodiester phosphodiesterase (Glycerophosphoinositol)	[c]g3pi + h2o --> glyc3p + h + inost	Cell Envelope Biosynthesis	EC-3.1.4.46	65
GMAND	GDP-D-mannose dehydratase	[c]gdpmann --> gdpddman + h2o	Cell Envelope Biosynthesis	EC-4.2.1.47	2104
S7PI	sedoheptulose 7-phosphate isomerase	[c]s7p --> gmhep7p	Cell Envelope Biosynthesis		63
GMHEPPA	D-glycero-D-manno-heptose 1,7-bisphosphate phosphatase	[c]gmhep17bp + h2o --> gmhep1p + pi	Cell Envelope Biosynthesis		63
KDOPS	3-deoxy -D-manno-octulosonic -acid 8-phosphate	[c]ara5p + h2o + pep --> kdo8p + pi	Cell Envelope Biosynthesis	EC-4.1.2.16
KDOCT2	3-deoxy-manno-octulosonate cytidylyltransferase	[c]ctp + kdo --> ckdo + ppi	Cell Envelope Biosynthesis	EC-2.7.7.38
MOAT	3-deoxy-D-manno-octulosonic acid transferase	[c]ckdo + lipidA --> cmp + h + kdolipid4	Cell Envelope Biosynthesis
MOAT2	3-deoxy-D-manno-octulosonic acid transferase	[c]ckdo + kdolipid4 --> cmp + h + kdo2lipid4	Cell Envelope Biosynthesis
UAGAAT	UDP-N-acetylglucosamine acyltransferase	[c]3hmrsACP + uacgam <==> ACP + u3aga	Cell Envelope Biosynthesis	EC-2.3.1.129
LPADSS	Lipid A disaccaride synthase	[c]lipidX + u23ga --> h + lipidAds + udp	Cell Envelope Biosynthesis	EC-2.4.1.182
UHGADA	UDP-3-O-acetylglucosamine deacetylase	[c]h2o + u3aga --> ac + u3hga	Cell Envelope Biosynthesis
U23GAAT	UDP-3-O-(3-hydroxymyristoyl)glucosamine acyltransferase	[c]3hmrsACP + u3hga --> ACP + h + u23ga	Cell Envelope Biosynthesis		128
TDSK	Tetraacyldisaccharide 4'kinase	[c]atp + lipidAds --> adp + h + lipidA	Cell Envelope Biosynthesis	EC-2.7.1.130
EDTXS1	Endotoxin Synthesis (lauroyl transferase)	[c]ddcaACP + kdo2lipid4 --> ACP + kdo2lipid4L	Cell Envelope Biosynthesis
EDTXS3	Endotoxin Synthesis (palmitoleoyl ACP)	[c]hdeACP + kdo2lipid4 --> ACP + kdo2lipid4p	Cell Envelope Biosynthesis		17
MAN1PT2	mannose-1-phosphate guanylyltransferase (GDP)	[c]gdp + h + man1p --> gdpmann + pi	Cell Envelope Biosynthesis	EC-2.7.7.22	104
PAPPT3	phospho-N-acetylmuramoyl-pentapeptide-transferase (meso-2,6-diaminopimelate)	[c]udcpp + ugmda --> uagmda + ump	Cell Envelope Biosynthesis	EC-2.7.8.13	62
PGAMT	phosphoglucosamine mutase	[c]gam1p <==> gam6p	Cell Envelope Biosynthesis	EC-5.4.2.10
EDTXS4	Endotoxin Synthesis (myristoyl transferase)	[c]kdo2lipid4p + myrsACP --> ACP + lipa_cold	Cell Envelope Biosynthesis		17
EDTXS2	Endotoxin Synthesis (myristoyl transferase)	[c]kdo2lipid4L + myrsACP --> ACP + lipa	Cell Envelope Biosynthesis
UAGCVT	UDP-N-acetylglucosamine 1-carboxyvinyltransferase	[c]pep + uacgam --> pi + uaccg	Cell Envelope Biosynthesis	EC-2.5.1.7
UAPGR	UDP-N-acetylenolpyruvoylglucosamine reductase	[c]h + nadph + uaccg --> nadp + uamr	Cell Envelope Biosynthesis	EC-1.1.1.158
UAMAS	UDP-N-acetylmuramoyl-L-alanine synthetase	[c]ala-L + atp + uamr --> adp + h + pi + uama	Cell Envelope Biosynthesis	EC-6.3.2.8
UAMAGS	UDP-N-acetylmuramoyl-L-alanyl-D-glutamate synthetase	[c]atp + glu-D + uama --> adp + h + pi + uamag	Cell Envelope Biosynthesis	EC-6.3.2.9
UAAGDS	UDP-N-acetylmuramoyl-L-alanyl-D-glutamyl-meso-2,6-diaminopimelate synthetase	[c]26dap-M + atp + uamag --> adp + h + pi + ugmd	Cell Envelope Biosynthesis	EC-6.3.2.13
UGMDDS	UDP-N-acetylmuramoyl-L-alanyl-D-glutamyl-meso-2,6-diaminopimeloyl-D-alanyl-D-alanine synthetase	[c]alaala + atp + ugmd --> adp + h + pi + ugmda	Cell Envelope Biosynthesis	EC-6.3.2.15
UAGPT3	UDP-N-acetylglucosamine-N-acetylmuramyl-(pentapeptide)pyrophosphoryl-undecaprenol N-acetylglucosamine transferase	[c]uacgam + uagmda --> h + uaagmda + udp	Cell Envelope Biosynthesis		62
GLUR	glutamate racemase	[c]glu-D <==> glu-L	Cell Envelope Biosynthesis	EC-5.1.1.3
PLIPA3	Phospholipase A (phosphatidylcholine)	[c]h2o + (0.02) pc_EC --> (0.02) agpc_EC + h + (0.36) hdca + (0.07) hdcea + (0.5) ocdcea + (0.02) ttdca + (0.05) ttdcea	Cell Envelope Biosynthesis		74
PLIPA1	Phospholipase A (phosphatidylglycerol)	[c]h2o + (0.02) pg_EC --> (0.02) agpg_EC + h + (0.36) hdca + (0.07) hdcea + (0.5) ocdcea + (0.02) ttdca + (0.05) ttdcea	Cell Envelope Biosynthesis		96
PLIPA2	Phosphlipase A (phosphatidylethanolamine)	[c]h2o + (0.02) pe_EC --> (0.02) agpe_EC + h + (0.36) hdca + (0.07) hdcea + (0.5) ocdcea + (0.02) ttdca + (0.05) ttdcea	Cell Envelope Biosynthesis		74,96
LPLIPA1	Lysophospholipase L (acyl-glycerophosphoglycerol)	[c](0.02) agpg_EC + h2o --> g3pg + h + (0.36) hdca + (0.07) hdcea + (0.5) ocdcea + (0.02) ttdca + (0.05) ttdcea	Cell Envelope Biosynthesis		57
LPLIPA2	Lysophospholipase L (acyl-glycerophosphoethanolamine)	[c](0.02) agpe_EC + h2o --> g3pe + h + (0.36) hdca + (0.07) hdcea + (0.5) ocdcea + (0.02) ttdca + (0.05) ttdcea	Cell Envelope Biosynthesis		57
LPLIPA3	Lysophospholipase L (acyl-glycerophosphocholinel)	[c](0.02) agpc_EC + h2o --> g3pc + h + (0.36) hdca + (0.07) hdcea + (0.5) ocdcea + (0.02) ttdca + (0.05) ttdcea	Cell Envelope Biosynthesis		57
LPLIPA4	Lysophospholipase L (acyl transfer to phosphatidylglycerol)	[c](0.02) agpe_EC + (0.02) pg_EC --> (0.02) apg_EC + g3pe	Cell Envelope Biosynthesis		57
LPLIPA5	Lysophospholipase L (acyl transfer to phosphatidylglycerol)	[c](0.02) agpc_EC + (0.02) pg_EC --> (0.02) apg_EC + g3pc	Cell Envelope Biosynthesis		57
LPLIPA6	Lysophospholipase L (acyl transfer to phosphatidylglycerol)	[c](0.02) agpg_EC + (0.02) pg_EC --> (0.02) apg_EC + g3pg	Cell Envelope Biosynthesis		57
AGMHE	ADP-D-glycero-D-manno-heptose epimerase	[c]adphep-D,D --> adphep-L,D	Cell Envelope Biosynthesis	EC-5.1.3.20	63
GMHEPAT	D-glycero-D-manno-hepose 1-phosphate adenyltransferase	[c]atp + gmhep1p + h --> adphep-D,D + ppi	Cell Envelope Biosynthesis		63
GMHEPK	D-glycero-D-manno-heptose 7-phosphate kinase	[c]atp + gmhep7p --> adp + gmhep17bp + h	Cell Envelope Biosynthesis		63
LPSSYN_EC	Lipopolysaccharide synthesis (Ecoli)	[c](3) adphep-L,D + (2) cdpea + (3) ckdo + lipa + (2) udpg --> (3) adp + (2) cdp + (3) cmp + (10) h + lps_EC + (2) udp	Cell Envelope Biosynthesis
G1PTT	glucose-1-phosphate thymidylyltransferase	[c]dttp + g1p + h --> dtdpglu + ppi	Cell Envelope Biosynthesis	EC-2.7.7.24	23
TDPGDH	dTDPglucose 4,6-dehydratase	[c]dtdpglu --> dtdp4d6dg + h2o	Cell Envelope Biosynthesis	EC-4.2.1.46	23
TDPDRE	dTDP-4-dehydrorhamnose 3,5-epimerase	[c]dtdp4d6dg --> dtdp4d6dm	Cell Envelope Biosynthesis	EC-5.1.3.13
TDPDRR	dTDP-4-dehydrorhamnose reductase	[c]dtdp4d6dm + h + nadph --> dtdprmn + nadp	Cell Envelope Biosynthesis	EC-1.1.1.133
MI1PP	myo-inositol 1-phosphatase	[c]h2o + mi1p-D --> inost + pi	Cell Envelope Biosynthesis	EC-3.1.3.25	70
UDPGD	UDPglucose 6-dehydrogenase	[c]h2o + (2) nad + udpg --> (3) h + (2) nadh + udpglcur	Cell Envelope Biosynthesis	EC-1.1.1.22	58
USHD	UDP-sugar hydrolase	[c]h2o + u23ga --> (2) h + lipidX + ump	Cell Envelope Biosynthesis
ACGAMT	UDP-N-acetylglucosamine:undecaprenylphosphate N-acetylglucosamine -1-phosphate transferase	[c]uacgam + udcpp --> ump + unaga	Cell Envelope Biosynthesis		23
UAG2Ei	UDP-N-acetylglucosamine 2-epimerase	[c]uacgam --> uacmam	Cell Envelope Biosynthesis	EC-5.1.3.14	23
UACMAMO	UDP-N-acetyl-D-mannosamine oxidoreductase	[c]h2o + (2) nad + uacmam --> (3) h + (2) nadh + uacmamu	Cell Envelope Biosynthesis		23
TDPADGAT	dTDP-4-amino-4,6-dideoxy-D-glucose acetyltransferase	[c]accoa + dtdp4addg --> coa + dtdp4aaddg + h	Cell Envelope Biosynthesis		23
TDPAGTA	dTDP-4-amino-4,6-dideoxy-D-glucose transaminase	[c]dtdp4d6dg + glu-L --> akg + dtdp4addg	Cell Envelope Biosynthesis	EC-2.6.1.33	23
AADDGT	dTDP-N-4-acetamido-4,6-dideoxy-D-galactose transferase	[c]dtdp4aaddg + unagamu --> dtdp + h + unagamuf	Cell Envelope Biosynthesis		90
ACMAMUT	UDP-N-acetyl-D-mannosaminuronic acid transferase	[c]uacmamu + unaga --> h + udp + unagamu	Cell Envelope Biosynthesis		23
ACONT	aconitase	[c]cit <==> icit	Citrate Cycle (TCA)	EC-4.2.1.3
CITL	Citrate lyase	[c]cit --> ac + oaa	Citrate Cycle (TCA)	EC-4.1.3.6	89
FRD2	fumarate reductase	[c]fum + mql8 --> mqn8 + succ	Citrate Cycle (TCA)	EC-1.3.99.1
FRD3	fumarate reductase	[c]2dmmql8 + fum --> 2dmmq8 + succ	Citrate Cycle (TCA)	EC-1.3.99.1
FUM	fumarase	[c]fum + h2o <==> mal-L	Citrate Cycle (TCA)	EC-4.2.1.2
CS	citrate synthase	[c]accoa + h2o + oaa --> cit + coa + h	Citrate Cycle (TCA)	EC-4.1.3.7
ICDHyr	isocitrate dehydrogenase (NADP)	[c]icit + nadp <==> akg + co2 + nadph	Citrate Cycle (TCA)	EC-1.1.1.42
TEST_AKGDH	2-Oxogluterate dehydrogenase	[c]akg + coa + nad --> co2 + nadh + succoa	Citrate Cycle (TCA)	EC-Undetermined
MDH	malate dehydrogenase	[c]mal-L + nad <==> h + nadh + oaa	Citrate Cycle (TCA)	EC-1.1.1.37
MDH2	Malate dehydrogenase (ubiquinone 8 as acceptor)	[c]mal-L + q8 --> oaa + q8h2	Citrate Cycle (TCA)	EC-1.1.99.16	111
MDH3	Malate dehydrogenase (menaquinone 8 as acceptor)	[c]mal-L + mqn8 --> mql8 + oaa	Citrate Cycle (TCA)	EC-1.1.99.16	111
SUCD1i	succinate dehydrogenase	[c]fad + succ --> fadh2 + fum	Citrate Cycle (TCA)	EC-1.3.99.1
SUCOAS	succinyl-CoA synthetase (ADP-forming)	[c]atp + coa + succ <==> adp + pi + succoa	Citrate Cycle (TCA)	EC-6.2.1.5
PMDPHT	pyrimidine phosphatase	[c]5aprbu + h2o --> 4r5au + pi	Cofactor and Prosthetic Group Biosynthesis
DNMPPA	Dihydroneopterin monophosphate dephosphorylase	[c]dhpmp + h2o --> dhnpt + pi	Cofactor and Prosthetic Group Biosynthesis
NADPPPS	NADP phosphatase	[c]h2o + nadp --> nad + pi	Cofactor and Prosthetic Group Biosynthesis
NMNN	NMN nucleosidase	[c]h2o + nmn --> h + ncam + r5p	Cofactor and Prosthetic Group Biosynthesis	EC-3.2.2.14
NADDPe	NAD diphosphatase (extracellular)	[e]h2o + nad --> amp + (2) h + nmn	Cofactor and Prosthetic Group Biosynthesis	EC-3.6.1.22
PPCDC	phosphopantothenoylcysteine decarboxylase	[c]4ppcys + h --> co2 + pan4p	Cofactor and Prosthetic Group Biosynthesis	EC-4.1.1.36
DPCOAK	dephospho-CoA kinase	[c]atp + dpcoa --> adp + coa + h	Cofactor and Prosthetic Group Biosynthesis	EC-2.7.1.24
HYPOE	hypothetical enyme	[c]h2o + pyam5p --> pi + pydam	Cofactor and Prosthetic Group Biosynthesis
PYDXPP	Pyridoxal 5-phosphate phosphatase	[c]h2o + pydx5p --> pi + pydx	Cofactor and Prosthetic Group Biosynthesis
PDXPP	Pyridoxine 5-phosphate phosphatase	[c]h2o + pdx5p --> pi + pydxn	Cofactor and Prosthetic Group Biosynthesis
NMNDA	nicotinamide-nucleotide amidase	[c]h2o + nmn --> nh4 + nicrnt	Cofactor and Prosthetic Group Biosynthesis	EC-3.5.1.42
TMKr	thiamine kinase	[c]atp + thm <==> adp + h + thmmp	Cofactor and Prosthetic Group Biosynthesis	EC-2.7.1.89
PPNCL2	phosphopantothenate-cysteine ligase	[c]4ppan + ctp + cys-L --> 4ppcys + cmp + h + ppi	Cofactor and Prosthetic Group Biosynthesis	EC-6.3.2.5
ACPS1	acyl-carrier protein synthase	[c]apoACP + coa --> ACP + h + pap	Cofactor and Prosthetic Group Biosynthesis	EC-2.7.8.7
AMAOTr	adenosylmethionine-8-amino-7-oxononanoate transaminase	[c]8aonn + amet <==> amob + dann	Cofactor and Prosthetic Group Biosynthesis	EC-2.6.1.62
BTS2	biotin synthase (ala-L producing)	[c]cys-L + dtbt <==> ala-L + btn + (2) h	Cofactor and Prosthetic Group Biosynthesis		80
DBTSr	dethiobiotin synthase	[c]atp + co2 + dann <==> adp + dtbt + (3) h + pi	Cofactor and Prosthetic Group Biosynthesis	EC-6.3.3.3
AOXSr	8-amino-7-oxononanoate synthase	[c]ala-L + h + pmcoa <==> 8aonn + co2 + coa	Cofactor and Prosthetic Group Biosynthesis	EC-2.3.1.47
BSORx	Biotin sulfoxide reductase	[c]btnso + h + nadh --> btn + h2o + nad	Cofactor and Prosthetic Group Biosynthesis		58,83,85
BSORy	Biotin sulfoxide reductase	[c]btnso + h + nadph --> btn + h2o + nadp	Cofactor and Prosthetic Group Biosynthesis		58,83,85
CBIAT	Cobinamide adenyltransferase	[c]atp + cbi + h2o <==> adocbi + pi + ppi	Cofactor and Prosthetic Group Biosynthesis		133
CBLAT	cob(I)alamin adenosyltransferase	[c]atp + cbl1 + h2o <==> adocbl + pi + ppi	Cofactor and Prosthetic Group Biosynthesis	EC-2.5.1.17	133
PNTK	pantothenate kinase	[c]atp + pnto-R --> 4ppan + adp + h	Cofactor and Prosthetic Group Biosynthesis	EC-2.7.1.33
PTPATi	pantetheine-phosphate adenylyltransferase	[c]atp + h + pan4p --> dpcoa + ppi	Cofactor and Prosthetic Group Biosynthesis	EC-2.7.7.3
ADOCBLS	Adenosylcobalamin 5'-phosphate synthase	[c]agdpcbi + rdmbzi --> adocbl + gmp + h	Cofactor and Prosthetic Group Biosynthesis		67
NNDMBRT	Nicotinate-nucleotide dimethylbenzimidazole phosphoribosyltransferase	[c]dmbzid + nicrnt --> 5prdmbz + h + nac	Cofactor and Prosthetic Group Biosynthesis		67
ADOCBIK	Adenosyl cobinamide kinase	[c]adocbi + atp --> adocbip + adp + h	Cofactor and Prosthetic Group Biosynthesis		67
ACBIPGT	Adenosyl cobinamide phosphate guanyltransferase	[c]adocbip + gtp + h --> agdpcbi + ppi	Cofactor and Prosthetic Group Biosynthesis		67
HEMEOS	Heme O synthase	[c]frdp + h2o + pheme --> hemeO + ppi	Cofactor and Prosthetic Group Biosynthesis
SHCHD2	sirohydrochlorin dehydrogenase (NAD)	[c]nad + shcl --> h + nadh + srch	Cofactor and Prosthetic Group Biosynthesis
SHCHF	sirohydrochlorin ferrochetalase	[c]fe2 + srch --> (3) h + sheme	Cofactor and Prosthetic Group Biosynthesis
DXPRIi	1-deoxy-D-xylulose reductoisomerase	[c]dxyl5p + h + nadph --> 2me4p + nadp	Cofactor and Prosthetic Group Biosynthesis		45,48,94
DXPS	1-deoxy-D-xylulose 5-phosphate synthase	[c]g3p + h + pyr --> co2 + dxyl5p	Cofactor and Prosthetic Group Biosynthesis		94
DHBD	2,3-dihydro-2,3-dihydroxybenzoate dehydrogenase	[c]23ddhb + nad <==> 23dhb + h + nadh	Cofactor and Prosthetic Group Biosynthesis	EC-1.3.1.28
ICHORT	isochorismatase	[c]h2o + ichor --> 23ddhb + pyr	Cofactor and Prosthetic Group Biosynthesis	EC-3.3.2.1
ENTCS	enterochelin synthase	[c](3) 23dhba + (3) seramp --> (6) amp + enter + (6) h	Cofactor and Prosthetic Group Biosynthesis
DHBSr	2,3-dihydroxybenzoate adenylate synthase	[c]23dhb + atp <==> 23dhba + ppi	Cofactor and Prosthetic Group Biosynthesis	EC-2.7.7.58	26,37
SERASr	(L-seryl)adenylate synthase	[c]atp + h + ser-L <==> ppi + seramp	Cofactor and Prosthetic Group Biosynthesis		26
E4PD	Erythrose 4-phosphate dehydrogenase	[c]e4p + h2o + nad <==> 4per + (2) h + nadh	Cofactor and Prosthetic Group Biosynthesis
DHFR	dihydrofolate reductase	[c]dhf + h + nadph <==> nadp + thf	Cofactor and Prosthetic Group Biosynthesis	EC-1.5.1.3
DHNPA2	dihydroneopterin aldolase	[c]dhnpt --> 6hmhpt + gcald	Cofactor and Prosthetic Group Biosynthesis
DHFS	dihydrofolate synthase	[c]atp + dhpt + glu-L --> adp + dhf + pi	Cofactor and Prosthetic Group Biosynthesis	EC-6.3.2.12
GTPCI	GTP cyclohydrolase I	[c]gtp + h2o --> ahdt + for	Cofactor and Prosthetic Group Biosynthesis	EC-3.5.4.16
HPPK2	6-hydroxymethyl-dihydropterin pyrophosphokinase	[c]6hmhpt + atp --> 6hmhptpp + amp + h	Cofactor and Prosthetic Group Biosynthesis
DHPS2	dihydropteroate synthase	[c]4abz + 6hmhptpp --> dhpt + h + ppi	Cofactor and Prosthetic Group Biosynthesis
MECDPDH	2C-methyl-D-erythritol 2,4 cyclodiphosphate dehydratase	[c]2mecdp + h --> h2mb4p + h2o	Cofactor and Prosthetic Group Biosynthesis		45,48,94
GLUTRS	Glutamyl-tRNA synthetase	[c]atp + glu-L + trnaglu --> amp + glutrna + ppi	Cofactor and Prosthetic Group Biosynthesis	EC-6.1.1.17
ALATA_D2	D-alanine transaminase	[c]ala-D + pydx5p --> pyam5p + pyr	Cofactor and Prosthetic Group Biosynthesis		98
ALATA_L2	alanine transaminase	[c]ala-L + pydx5p --> pyam5p + pyr	Cofactor and Prosthetic Group Biosynthesis
GTHOr	glutathione oxidoreductase	[c]gthox + h + nadph <==> (2) gthrd + nadp	Cofactor and Prosthetic Group Biosynthesis	EC-1.6.4.2
GLUCYS	gamma-glutamylcysteine synthetase	[c]atp + cys-L + glu-L --> adp + glucys + h + pi	Cofactor and Prosthetic Group Biosynthesis	EC-6.3.2.2
GTHS	glutathione synthetase	[c]atp + glucys + gly --> adp + gthrd + h + pi	Cofactor and Prosthetic Group Biosynthesis	EC-6.3.2.3
GLUTRR	glutamyl-tRNA reductase	[c]glutrna + h + nadph --> glu1sa + nadp + trnaglu	Cofactor and Prosthetic Group Biosynthesis
PPBNGS	porphobilinogen synthase	[c](2) 5aop --> h + (2) h2o + ppbng	Cofactor and Prosthetic Group Biosynthesis	EC-4.2.1.24
HMBS	hydroxymethylbilane synthase	[c]h2o + (4) ppbng --> hmbil + (4) nh4	Cofactor and Prosthetic Group Biosynthesis	EC-4.3.1.8
UPP3S	uroporphyrinogen-III synthase	[c]hmbil --> h2o + uppg3	Cofactor and Prosthetic Group Biosynthesis	EC-4.2.1.75
UPPDC1	uroporphyrinogen decarboxylase (uroporphyrinogen III)	[c](4) h + uppg3 --> (4) co2 + cpppg3	Cofactor and Prosthetic Group Biosynthesis	EC-4.1.1.37
CPPPGO	coproporphyrinogen oxidase (O2 required)	[c]cpppg3 + (2) h + o2 --> (2) co2 + (2) h2o + pppg9	Cofactor and Prosthetic Group Biosynthesis	EC-1.3.3.3
PPPGO	protoporphyrinogen oxidase	[c](1.5) o2 + pppg9 --> (3) h2o + ppp9	Cofactor and Prosthetic Group Biosynthesis	EC-1.3.3.4
FCLT	Ferrochelatase	[c]fe2 + ppp9 --> (2) h + pheme	Cofactor and Prosthetic Group Biosynthesis	EC-4.99.1.1
G1SATi	glutamate-1-semialdehyde aminotransferase	[c]glu1sa --> 5aop	Cofactor and Prosthetic Group Biosynthesis	EC-5.4.3.8
UPP3MT	uroporphyrinogen methyltransferase	[c](2) amet + uppg3 --> (2) ahcys + h + shcl	Cofactor and Prosthetic Group Biosynthesis	EC-2.1.1.107
IPDDIi	isopentenyl-diphosphate D-isomerase	[c]ipdp --> dmpp	Cofactor and Prosthetic Group Biosynthesis	EC-5.3.3.2
DMATT	dimethylallyltranstransferase	[c]dmpp + ipdp --> grdp + ppi	Cofactor and Prosthetic Group Biosynthesis	EC-2.5.1.1
GRTT	geranyltranstransferase	[c]grdp + ipdp --> frdp + ppi	Cofactor and Prosthetic Group Biosynthesis	EC-2.5.1.10
OCTDPS	Octaprenyl pyrophosphate synthase	[c]frdp + (5) ipdp --> octdp + (5) ppi	Cofactor and Prosthetic Group Biosynthesis
MEPCT	2-C-methyl-D-erythritol 4-phosphate cytidylyltransferase	[c]2me4p + ctp + h --> 4c2me + ppi	Cofactor and Prosthetic Group Biosynthesis		45,48,94
CDPMEK	4-(cytidine 5'-diphospho)-2-C-methyl-D-erythritol kinase	[c]4c2me + atp --> 2p4c2me + adp + h	Cofactor and Prosthetic Group Biosynthesis		45,48,94
MECDPS	2-C-methyl-D-erythritol 2,4-cyclodiphosphate synthase	[c]2p4c2me --> 2mecdp + cmp	Cofactor and Prosthetic Group Biosynthesis		45,48,94
NADDP	NAD diphosphatase	[c]h2o + nad --> amp + (2) h + nmn	Cofactor and Prosthetic Group Biosynthesis	EC-3.6.1.22
DMPPS	1-hydroxy-2-methyl-2-(E)-butenyl 4-diphosphate reductase (dmpp)	[c]h + h2mb4p + nadh --> dmpp + h2o + nad	Cofactor and Prosthetic Group Biosynthesis		1,48,94
IPDPS	1-hydroxy-2-methyl-2-(E)-butenyl 4-diphosphate reductase (ipdp)	[c]h + h2mb4p + nadh --> h2o + ipdp + nad	Cofactor and Prosthetic Group Biosynthesis		1,48,94
DHNAOT	1,4-dihydroxy-2-naphthoate octaprenyltransferase	[c]dhna + octdp --> 2dmmq8 + co2 + h + ppi	Cofactor and Prosthetic Group Biosynthesis
NPHS	naphthoate synthase	[c]sbzcoa --> coa + dhna	Cofactor and Prosthetic Group Biosynthesis	EC-4.1.3.36
SUCBZS	O-succinylbenzoate-CoA synthase	[c]2shchc --> h2o + sucbz	Cofactor and Prosthetic Group Biosynthesis
OXGDC2	2-oxoglutarate decarboxylase	[c]akg + h + thmpp --> co2 + ssaltpp	Cofactor and Prosthetic Group Biosynthesis	EC-4.1.1.71
SHCHCS2	2-succinyl-6-hydroxy-2,4-cyclohexadiene 1-carboxylate synthase	[c]ichor + ssaltpp --> 2shchc + pyr + thmpp	Cofactor and Prosthetic Group Biosynthesis
SUCBZL	o-succinylbenzoate-CoA ligase	[c]atp + coa + sucbz --> amp + ppi + sbzcoa	Cofactor and Prosthetic Group Biosynthesis	EC-6.2.1.26
ICHORSi	Isochorismate Synthase	[c]chor --> ichor	Cofactor and Prosthetic Group Biosynthesis
AMMQT8_2	S-adenosylmethione:2-demethylmenaquinone methyltransferase	[c]2dmmq8 + amet --> ahcys + h + mqn8	Cofactor and Prosthetic Group Biosynthesis
QULNS	quinolinate synthase	[c]dhap + iasp --> h + (2) h2o + pi + quln	Cofactor and Prosthetic Group Biosynthesis
ASPO3	L-aspartate oxidase	[c]asp-L + q8 --> iasp + q8h2	Cofactor and Prosthetic Group Biosynthesis
ASPO4	L-aspartate oxidase	[c]asp-L + mqn8 --> iasp + mql8	Cofactor and Prosthetic Group Biosynthesis
ASPO5	L-aspartate oxidase	[c]asp-L + fum --> iasp + succ	Cofactor and Prosthetic Group Biosynthesis
ASPO6	L-aspartate oxidase	[c]asp-L + o2 --> h2o2 + iasp	Cofactor and Prosthetic Group Biosynthesis
NNDPR	nicotinate-nucleotide diphosphorylase (carboxylating)	[c](2) h + prpp + quln --> co2 + nicrnt + ppi	Cofactor and Prosthetic Group Biosynthesis	EC-2.4.2.19
NNAT	nicotinate-nucleotide adenylyltransferase	[c]atp + h + nicrnt --> dnad + ppi	Cofactor and Prosthetic Group Biosynthesis	EC-2.7.7.18
NMNAT	nicotinamide-nucleotide adenylyltransferase	[c]atp + h + nmn --> nad + ppi	Cofactor and Prosthetic Group Biosynthesis	EC-2.7.7.1
NADS1	NAD synthase (nh3)	[c]atp + dnad + nh4 --> amp + h + nad + ppi	Cofactor and Prosthetic Group Biosynthesis	EC-6.3.1.5
DNTPPA	Dihydroneopterin triphosphate pyrophosphatase	[c]ahdt + h2o --> dhpmp + h + ppi	Cofactor and Prosthetic Group Biosynthesis
ADCS	4-amino-4-deoxychorismate synthase	[c]chor + gln-L --> 4adcho + glu-L	Cofactor and Prosthetic Group Biosynthesis
ADCL	4-aminobenzoate synthase	[c]4adcho --> 4abz + h + pyr	Cofactor and Prosthetic Group Biosynthesis
MOHMT	3-methyl-2-oxobutanoate hydroxymethyltransferase	[c]3mob + h2o + mlthf --> 2dhp + thf	Cofactor and Prosthetic Group Biosynthesis	EC-2.1.2.11
PANTS	pantothenate synthase	[c]ala-B + atp + pant-R --> amp + h + pnto-R + ppi	Cofactor and Prosthetic Group Biosynthesis	EC-6.3.2.1
ASP1DC	aspartate 1-decarboxylase	[c]asp-L + h --> ala-B + co2	Cofactor and Prosthetic Group Biosynthesis	EC-4.1.1.11
DPR	2-dehydropantoate 2-reductase	[c]2dhp + h + nadph --> nadp + pant-R	Cofactor and Prosthetic Group Biosynthesis	EC-1.1.1.169
PDX5PS	Pyridoxine 5'-phosphate synthase	[c]dxyl5p + nad + phthr --> co2 + h + (2) h2o + nadh + pdx5p + pi	Cofactor and Prosthetic Group Biosynthesis
PERD	Erythronate 4-phosphate (4per) dehydrogenase	[c]4per + nad <==> h + nadh + ohpb	Cofactor and Prosthetic Group Biosynthesis
PDX5PO	pyridoxine 5'-phosphate oxidase	[c]o2 + pdx5p <==> h2o2 + pydx5p	Cofactor and Prosthetic Group Biosynthesis	EC-1.4.3.5	124
PYAM5PO	pyridoxamine 5'-phosphate oxidase	[c]h2o + o2 + pyam5p --> h2o2 + nh4 + pydx5p	Cofactor and Prosthetic Group Biosynthesis	EC-1.4.3.5	124
PYDXNK	pyridoxine kinase	[c]atp + pydxn --> adp + h + pdx5p	Cofactor and Prosthetic Group Biosynthesis	EC-2.7.1.35
PYDAMK	pyridoxamine kinase	[c]atp + pydam --> adp + h + pyam5p	Cofactor and Prosthetic Group Biosynthesis	EC-2.7.1.35
PYDXK	pyridoxal kinase	[c]atp + pydx --> adp + h + pydx5p	Cofactor and Prosthetic Group Biosynthesis	EC-2.7.1.35	118
RZ5PP	alpha-ribazole 5-phosphate phosphatase	[c]5prdmbz + h2o --> pi + rdmbzi	Cofactor and Prosthetic Group Biosynthesis		133
NNAM	nicotinamidase	[c]h2o + ncam --> nac + nh4	Cofactor and Prosthetic Group Biosynthesis	EC-3.5.1.19
NAMNPP	nicotinic acid mononucleotide pyrophosphorylase	[c]atp + h2o + nac + prpp --> adp + nicrnt + pi + ppi	Cofactor and Prosthetic Group Biosynthesis
GTPCII2	GTP cyclohydrolase II (25drapp)	[c]gtp + (3) h2o --> 25drapp + for + (2) h + ppi	Cofactor and Prosthetic Group Biosynthesis
DB4PS	3,4-Dihydroxy-2-butanone-4-phosphate	[c]ru5p-D --> db4p + for + h	Cofactor and Prosthetic Group Biosynthesis
APRAUR	5-amino-6-(5-phosphoribosylamino)uracil reductase	[c]5apru + h + nadph --> 5aprbu + nadp	Cofactor and Prosthetic Group Biosynthesis	EC-1.1.1.193
DHPPDA2	diaminohydroxyphosphoribosylaminopryrimidine deaminase (25drapp)	[c]25drapp + h + h2o --> 5apru + nh4	Cofactor and Prosthetic Group Biosynthesis	EC-3.5.4.26
RBFSa	riboflavin synthase	[c]4r5au + db4p --> dmlz + (2) h2o + pi	Cofactor and Prosthetic Group Biosynthesis	EC-2.5.1.9
RBFK	riboflavin kinase	[c]atp + ribflv --> adp + fmn + h	Cofactor and Prosthetic Group Biosynthesis	EC-2.7.1.26
FMNAT	FMN adenylyltransferase	[c]atp + fmn + h --> fad + ppi	Cofactor and Prosthetic Group Biosynthesis	EC-2.7.7.2
RBFSb	riboflavin synthase	[c](2) dmlz --> 4r5au + ribflv	Cofactor and Prosthetic Group Biosynthesis	EC-2.5.1.9
OHPBAT	O-Phospho-4-hydroxy-L-threonine:2-oxoglutarate aminotransferase	[c]glu-L + ohpb <==> akg + phthr	Cofactor and Prosthetic Group Biosynthesis	EC-2.6.1.52
AMPMS	4-amino-2-methyl-5-phosphomethylpyrimidine synthetase	[c]air + h2o --> 4ampm + (2) for + (4) h	Cofactor and Prosthetic Group Biosynthesis
PMPK	phosphomethylpyrimidine kinase	[c]4ampm + atp --> 2mahmp + adp	Cofactor and Prosthetic Group Biosynthesis	EC-2.7.4.7
HMPK1	hydroxymethylpyrimidine kinase (ATP)	[c]4ahmmp + atp --> 4ampm + adp + h	Cofactor and Prosthetic Group Biosynthesis	EC-2.7.1.49
TMPPP	thiamine-phosphate diphosphorylase	[c]2mahmp + 4mpetz + h --> ppi + thmmp	Cofactor and Prosthetic Group Biosynthesis	EC-2.5.1.3
TMPKr	thiamine-phosphate kinase	[c]atp + thmmp <==> adp + thmpp	Cofactor and Prosthetic Group Biosynthesis	EC-2.7.4.16
HETZK	hydroxyethylthiazole kinase	[c]4mhetz + atp --> 4mpetz + adp + h	Cofactor and Prosthetic Group Biosynthesis	EC-2.7.1.50
THZPSN	thiazole phosphate synthesis	[c]atp + cys-L + dxyl5p + tyr-L --> 4hba + 4mpetz + ala-L + amp + co2 + h + h2o + ppi	Cofactor and Prosthetic Group Biosynthesis		6,66
4HTHRS	4-Hydroxy-L-threonine synthase	[c]h2o + phthr --> 4hthr + pi	Cofactor and Prosthetic Group Biosynthesis
HBZOPT	Hydroxybenzoate octaprenyltransferase	[c]4hbz + octdp --> 3ophb + ppi	Cofactor and Prosthetic Group Biosynthesis
OPHHX	2-Octaprenylphenol hydroxylase	[c]2oph + (0.5) o2 --> 2ohph	Cofactor and Prosthetic Group Biosynthesis
CHRPL	Chorismate pyruvate lyase	[c]chor --> 4hbz + pyr	Cofactor and Prosthetic Group Biosynthesis
OPHBDC	Octaprenyl-hydroxybenzoate decarboxylase	[c]3ophb + h --> 2oph + co2	Cofactor and Prosthetic Group Biosynthesis
OMBZLM	2-Octaprenyl-6-methoxy-benzoquinol methylase	[c]2ombzl + amet --> 2ommbl + ahcys + h	Cofactor and Prosthetic Group Biosynthesis
OMMBLHX	2-Octaprenyl-3-methyl-6-methoxy-1,4-benzoquinol hydroxylase	[c]2ommbl + (0.5) o2 --> 2omhmbl	Cofactor and Prosthetic Group Biosynthesis
OHPHM	2-octaprenyl-6-hydroxyphenol methylase	[c]2ohph + amet --> 2omph + ahcys + h	Cofactor and Prosthetic Group Biosynthesis		86
DMQMT	3-Dimethylubiquinonol 3-methyltransferase	[c]2omhmbl + amet --> ahcys + h + q8h2	Cofactor and Prosthetic Group Biosynthesis
OMPHHX	2-octaprenyl-6-methoxyphenol hydroxylase	[c]2omph + (0.5) o2 --> 2ombzl	Cofactor and Prosthetic Group Biosynthesis
UDCPDPS	Undecaprenyl diphosphate synthase	[c]frdp + (8) ipdp --> (8) ppi + udcpdp	Cofactor and Prosthetic Group Biosynthesis
DXYLK	1-Deoxy-D-xylulose kinase	[c]atp + dxyl --> adp + dxyl5p + h	Cofactor and Prosthetic Group Biosynthesis		116
NADK	NAD kinase	[c]atp + nad --> adp + h + nadp	Cofactor and Prosthetic Group Biosynthesis	EC-2.7.1.23	60
BPNT	3',5'-bisphosphate nucleotidase	[c]h2o + pap --> amp + pi	Cysteine Metabolism	EC-3.1.3.7
ADSK	adenylyl-sulfate kinase	[c]aps + atp --> adp + h + paps	Cysteine Metabolism	EC-2.7.1.25
SADT2	Sulfate adenyltransferase	[c]atp + gtp + h2o + so4 --> aps + gdp + pi + ppi	Cysteine Metabolism		114
SERAT	serine O-acetyltransferase	[c]accoa + ser-L <==> acser + coa	Cysteine Metabolism	EC-2.3.1.30
PAPSR	phosphoadenylyl-sulfate reductase (thioredoxin)	[c]paps + trdrd --> (2) h + pap + so3 + trdox	Cysteine Metabolism	EC-1.8.4.8
SULR	sulfite reductase (NADPH2)	[c](3) h2o + h2s + (3) nadp <==> (5) h + (3) nadph + so3	Cysteine Metabolism	EC-1.8.2.2
CYSS	cysteine synthase	[c]acser + h2s --> ac + cys-L + h	Cysteine Metabolism	EC-4.2.99.8
TRPAS1	Tryptophanase (L-cysteine)	[c]cys-L + h2o --> h2s + nh4 + pyr	Cysteine Metabolism	EC-4.1.99.1
GCALDD	Glycolaldehyde dehydrogenase	[c]gcald + h2o + nad --> glyclt + (2) h + nadh	Folate Metabolism	EC-1.2.1.21	58,68
MTHFC	methenyltetrahydrofolate cyclohydrolase	[c]h2o + methf <==> 10fthf	Folate Metabolism	EC-3.5.4.9
MTHFD	methylenetetrahydrofolate dehydrogenase (NADP)	[c]mlthf + nadp <==> h + methf + nadph	Folate Metabolism	EC-1.5.1.5
GLYCL	Glycine Cleavage System	[c]gly + nad + thf --> co2 + mlthf + nadh + nh4	Folate Metabolism		30
MTHFR2	5,10-methylenetetrahydrofolate reductase (NADH)	[c]h + mlthf + nadh --> 5mthf + nad	Folate Metabolism
FTHFD	formyltetrahydrofolate deformylase	[c]10fthf + h2o --> for + h + thf	Folate Metabolism	EC-3.5.1.10
GLUDC	Glutamate Decarboxylase	[c]glu-L + h --> 4abut + co2	Glutamate metabolism	EC-4.1.1.15
GLUDy	glutamate dehydrogenase (NADP)	[c]glu-L + h2o + nadp <==> akg + h + nadph + nh4	Glutamate metabolism	EC-1.4.1.4
GLNS	glutamine synthetase	[c]atp + glu-L + nh4 --> adp + gln-L + h + pi	Glutamate metabolism	EC-6.3.1.2
GLUSy	glutamate synthase (NADPH)	[c]akg + gln-L + h + nadph --> (2) glu-L + nadp	Glutamate metabolism	EC-1.4.1.13
GLUN	glutaminase	[c]gln-L + h2o --> glu-L + nh4	Glutamate metabolism	EC-3.5.1.2	131
SERD_D	D-serine deaminase	[c]ser-D --> nh4 + pyr	Glycine and Serine Metabolism
GHMT2	glycine hydroxymethyltransferase	[c]ser-L + thf --> gly + h2o + mlthf	Glycine and Serine Metabolism	EC-2.1.2.1
GLYATi	glycine C-acetyltransferase (irreversible)	[c]2aobut + coa --> accoa + gly	Glycine and Serine Metabolism	EC-2.3.1.29
PGCD	phosphoglycerate dehydrogenase	[c]3pg + nad --> 3php + h + nadh	Glycine and Serine Metabolism	EC-1.1.1.95
PSP_L	phosphoserine phosphatase (L-serine)	[c]h2o + pser-L --> pi + ser-L	Glycine and Serine Metabolism	EC-3.1.3.3
PSERT	phosphoserine transaminase	[c]3php + glu-L --> akg + pser-L	Glycine and Serine Metabolism	EC-2.6.1.52
SERD_L	L-serine deaminase	[c]ser-L --> nh4 + pyr	Glycine and Serine Metabolism	EC-Undetermined
THRD	L-threonine dehydrogenase	[c]nad + thr-L --> 2aobut + h + nadh	Glycine and Serine Metabolism	EC-1.1.1.103
PDH	pyruvate dehydrogenase	[c]coa + nad + pyr --> accoa + co2 + nadh	Glycolysis/Gluconeogenesis
G1PP	Glucose-1-phosphatase	[c]g1p + h2o --> glc-D + pi	Glycolysis/Gluconeogenesis	EC-3.1.3.10
ENO	enolase	[c]2pg <==> h2o + pep	Glycolysis/Gluconeogenesis	EC-4.2.1.11
FBA	fructose-bisphosphate aldolase	[c]fdp <==> dhap + g3p	Glycolysis/Gluconeogenesis	EC-4.1.2.13	107
FBP	fructose-bisphosphatase	[c]fdp + h2o --> f6p + pi	Glycolysis/Gluconeogenesis	EC-3.1.3.11
F6PA	fructose 6-phosphate aldolase	[c]f6p <==> dha + g3p	Glycolysis/Gluconeogenesis		100
GAPD	glyceraldehyde-3-phosphate dehydrogenase	[c]g3p + nad + pi <==> 13dpg + h + nadh	Glycolysis/Gluconeogenesis	EC-1.2.1.12
GLCS1	glycogen synthase (ADPGlc)	[c]adpglc --> adp + glycogen + h	Glycolysis/Gluconeogenesis	EC-2.4.1.21
GLGC	glucose-1-phosphate adenylyltransferase	[c]atp + g1p + h --> adpglc + ppi	Glycolysis/Gluconeogenesis	EC-2.7.7.27
GLCP	glycogen phosphorylase	[c]glycogen + pi --> g1p	Glycolysis/Gluconeogenesis	EC-2.4.1.1
HEX1	hexokinase (D-glucose:ATP)	[c]atp + glc-D --> adp + g6p + h	Glycolysis/Gluconeogenesis	EC-2.7.1.1
PGM	phosphoglycerate mutase	[c]2pg <==> 3pg	Glycolysis/Gluconeogenesis	EC-5.4.2.1	34
PFK	phosphofructokinase	[c]atp + f6p --> adp + fdp + h	Glycolysis/Gluconeogenesis	EC-2.7.1.11
PGI	glucose-6-phosphate isomerase	[c]g6p <==> f6p	Glycolysis/Gluconeogenesis	EC-5.3.1.9
PGK	phosphoglycerate kinase	[c]3pg + atp <==> 13dpg + adp	Glycolysis/Gluconeogenesis	EC-2.7.2.3
PPS	phosphoenolpyruvate synthase	[c]atp + h2o + pyr --> amp + (2) h + pep + pi	Glycolysis/Gluconeogenesis	EC-2.7.9.2
PYK	pyruvate kinase	[c]adp + h + pep --> atp + pyr	Glycolysis/Gluconeogenesis	EC-2.7.1.40
TPI	triose-phosphate isomerase	[c]dhap <==> g3p	Glycolysis/Gluconeogenesis	EC-5.3.1.1
TRSAR	tartronate semialdehyde reductase	[c]2h3oppan + h + nadh --> glyc-R + nad	Glyoxylate Metabolism	EC-1.1.1.60	51129
GLXCL	glyoxalate carboligase	[c](2) glx + h --> 2h3oppan + co2	Glyoxylate Metabolism	EC-4.1.1.47	129
GLYCK	glycerate kinase	[c]atp + glyc-R --> 3pg + adp + h	Glyoxylate Metabolism	EC-2.7.1.31	51129
GLYCLTDy	Glycolate dehydrogenase (NADP)	[c]glx + h + nadph --> glyclt + nadp	Glyoxylate Metabolism		77
GLYCLTDx	Glycolate dehydrogenase (NAD)	[c]glx + h + nadh --> glyclt + nad	Glyoxylate Metabolism		77
PRMICIi	1-(5-phosphoribosyl)-5-[(5-phosphoribosylamino)methylideneamino)imidazole-4-carboxamide isomerase (irreversible)	[c]prfp --> prlp	Histidine Metabolism	EC-5.3.1.16
IGPDH	imidazoleglycerol-phosphate dehydratase	[c]eig3p --> h2o + imacp	Histidine Metabolism	EC-4.2.1.19
HISTP	histidinol-phosphatase	[c]h2o + hisp --> histd + pi	Histidine Metabolism	EC-3.1.3.15
HSTPT	histidinol-phosphate transaminase	[c]glu-L + imacp --> akg + hisp	Histidine Metabolism	EC-2.6.1.9
HISTD	histidinol dehydrogenase	[c]h2o + histd + (2) nad --> (3) h + his-L + (2) nadh	Histidine Metabolism	EC-1.1.1.23
IG3PS	Imidazole-glycerol-3-phosphate synthase	[c]gln-L + prlp --> aicar + eig3p + glu-L + h	Histidine Metabolism
ATPPRT	ATP phosphoribosyltransferase	[c]atp + prpp --> ppi + prbatp	Histidine Metabolism	EC-2.4.2.17
PRATPP	phosphoribosyl-ATP pyrophosphatase	[c]h2o + prbatp --> h + ppi + prbamp	Histidine Metabolism	EC-3.6.1.31
PRAMPC	phosphoribosyl-AMP cyclohydrolase	[c]h2o + prbamp --> prfp	Histidine Metabolism	EC-3.5.4.19
PRPPS	phosphoribosylpyrophosphate synthetase	[c]atp + r5p <==> amp + h + prpp	Histidine Metabolism	EC-2.7.6.1
ACCOACr	acetyl-CoA carboxylate, reversible reaction	[c]accoa + atp + hco3 <==> adp + h + malcoa + pi	Membrane Lipid Metabolism	EC-6.4.1.2
ACACT1r	acetyl-CoA C-acetyltransferase	[c](2) accoa <==> aacoa + coa	Membrane Lipid Metabolism	EC-2.3.1.9
CDAPPA_EC	CDP-Diacylglycerol pyrophostatase (Ecoli)	[c](0.02) cdpdag1 + h2o --> cmp + (2) h + (0.02) pa_EC	Membrane Lipid Metabolism	EC-3.6.1.26
DASYN_EC	CDP-Diacylglycerol synthetase (Ecoli)	[c]ctp + h + (0.02) pa_EC <==> (0.02) cdpdag1 + ppi	Membrane Lipid Metabolism	EC-2.7.7.41
CLPNS_EC	Cardiolipin Synthase (E.coli)	[c](0.04) pg_EC <==> (0.02) clpn_EC + glyc	Membrane Lipid Metabolism
C140SN	Fatty acid biosynthesis (n-C14:0)	[c]actACP + (17) h + (5) malACP + (12) nadph --> (5) ACP + (5) co2 + (6) h2o + myrsACP + (12) nadp	Membrane Lipid Metabolism		44131
C120SN	Fatty acid biosynthesis (n-C12:0)	[c]actACP + (14) h + (4) malACP + (10) nadph --> (4) ACP + (4) co2 + ddcaACP + (5) h2o + (10) nadp	Membrane Lipid Metabolism		44130
MACPD	Malonyl-ACP decarboxylase	[c]h + malACP --> acACP + co2	Membrane Lipid Metabolism
KAS14	b-ketoacyl synthase	[c]acACP + h + malACP --> ACP + actACP + co2	Membrane Lipid Metabolism
MCOATA	Malonyl-CoA-ACP transacylase	[c]ACP + malcoa <==> coa + malACP	Membrane Lipid Metabolism	EC-2.3.1.39
C160SN	Fatty acid biosynthesis (n-C16:0)	[c]actACP + (20) h + (6) malACP + (14) nadph --> (6) ACP + (6) co2 + (7) h2o + (14) nadp + palmACP	Membrane Lipid Metabolism		44132
KAS16	3-hydroxy-myristoyl-ACP synthesis	[c]ddcaACP + (2) h + malACP + nadph --> 3hmrsACP + ACP + co2 + nadp	Membrane Lipid Metabolism
C181SN	Fatty acid biosynthesis (n-C18:1)	[c]actACP + (22) h + (7) malACP + (15) nadph --> (7) ACP + (7) co2 + (8) h2o + (15) nadp + octeACP	Membrane Lipid Metabolism		44135
C141SN	Fatty acid biosynthesis (n-C14:1)	[c]actACP + (16) h + (5) malACP + (11) nadph --> (5) ACP + (5) co2 + (6) h2o + (11) nadp + tdeACP	Membrane Lipid Metabolism		44133
KAS15	b-ketoacyl synthase	[c]accoa + h + malACP --> actACP + co2 + coa	Membrane Lipid Metabolism
ACOATA	Acetyl-CoA ACP transacylase	[c]ACP + accoa <==> acACP + coa	Membrane Lipid Metabolism	EC-2.3.1.38
C161SN	Fatty acid biosynthesis (n-C16:1)	[c]actACP + (19) h + (6) malACP + (13) nadph --> (6) ACP + (6) co2 + (7) h2o + hdeACP + (13) nadp	Membrane Lipid Metabolism		44134
FAO2	Fatty acid oxidation (n-C16:0)	[c]atp + (8) coa + (7) fad + (7) h2o + hdca + (7) nad --> (8) accoa + amp + (7) fadh2 + (7) h + (7) nadh + ppi	Membrane Lipid Metabolism		16
FAO1	Fatty acid oxidation (tetradecanoate)	[c]atp + (7) coa + (6) fad + (6) h2o + (6) nad + ttdca --> (7) accoa + amp + (6) fadh2 + (6) h + (6) nadh + ppi	Membrane Lipid Metabolism		16
FAO3	Fatty acid oxidation (octadecanoate)	[c]atp + (9) coa + (8) fad + (8) h2o + (8) nad + ocdca --> (9) accoa + amp + (8) fadh2 + (8) h + (8) nadh + ppi	Membrane Lipid Metabolism		16
PGPP_EC	Phosphatidylglycerol phosphate phosphatase (Ecoli)	[c]h2o + (0.02) pgp_EC --> (0.02) pg_EC + pi	Membrane Lipid Metabolism	EC-3.1.3.27
PGSA_EC	Phosphatidylglycerol synthase (Ecoli)	[c](0.02) cdpdag1 + glyc3p <==> cmp + h + (0.02) pgp_EC	Membrane Lipid Metabolism	EC-2.7.8.5
PASYN_EC	Phosphatidic acid synthase (Ecoli)	[c]glyc3p + (0.14) hdeACP + (0.04) myrsACP + octeACP + (0.72) palmACP + (0.1) tdeACP --> (2) ACP + (0.02) pa_EC	Membrane Lipid Metabolism
PSD_EC	Phosphatidylserine decarboxylase (Ecoli)	[c]h + (0.02) ps_EC --> co2 + (0.02) pe_EC	Membrane Lipid Metabolism	EC-4.1.1.65
PSSA_EC	Phosphatidylserine syntase (Ecoli)	[c](0.02) cdpdag1 + ser-L <==> cmp + h + (0.02) ps_EC	Membrane Lipid Metabolism	EC-2.7.8.8
AHC	adenosylhomocysteinase	[c]ahcys + h2o <==> adn + hcys-L	Methionine Metabolism	EC-3.3.1.1	115
DHPTDC	4,5-dihydroxy-2,3-pentanedione cyclization (spontaneous)	[c]dhptd --> h2o + hmfurn	Methionine Metabolism		97115
RHCCE	S-ribosylhomocysteine cleavage enzyme	[c]rhcys --> dhptd + hcys-L	Methionine Metabolism		97115
HSST	homoserine O-succinyltransferase	[c]hom-L + succoa --> coa + suchms	Methionine Metabolism	EC-2.3.1.46
SHSL1	O-succinylhomoserine lyase (L-cysteine)	[c]cys-L + suchms --> cyst-L + h + succ	Methionine Metabolism	EC-4.2.99.9
CYSTL	cystathionine b-lyase	[c]cyst-L + h2o --> hcys-L + nh4 + pyr	Methionine Metabolism	EC-4.4.1.8
METS	methionine synthase	[c]5mthf + hcys-L --> met-L + thf	Methionine Metabolism	EC-2.1.1.13
METAT	methionine adenosyltransferase	[c]atp + h2o + met-L --> amet + pi + ppi	Methionine Metabolism	EC-2.5.1.6
AHCYSNS	S-adenosylhomocysteine nucleosidase	[c]ahcys + h2o --> ade + rhcys	Methionine Metabolism	EC-3.2.2.9	21115
LGTHL	lactoylglutathione lyase	[c]gthrd + mthgxl --> lgt-S	Methylglyoxal Metabolism	EC-4.4.1.5	19,58
GLYOX	hydroxyacylglutathione hydrolase	[c]h2o + lgt-S --> gthrd + h + lac-D	Methylglyoxal Metabolism	EC-3.1.2.6	19,58
MGSA	methylglyoxal synthase	[c]dhap --> mthgxl + pi	Methylglyoxal Metabolism	EC-4.2.3.3	58108
UGLYCH	Ureidoglycolate hydrolase	[c](2) h + h2o + urdglyc --> co2 + glx + (2) nh4	Nitrogen	EC-3.5.3.19	22
ALLTN	allantoinase	[c]alltn + h2o --> alltt + h	Nitrogen	EC-3.5.2.5	22
ALLTAH	Allantoate amidohydrolase	[c]alltt + h2o --> urdglyc + urea	Nitrogen	EC-3.5.3.4	22
CYNTAH	Cyanate aminohydrolase	[c]cynt + (3) h + hco3 --> (2) co2 + nh4	Nitrogen		40
CMPN	CMP nucleosidase	[c]cmp + h2o --> csn + r5p	Nucleotide Salvage Pathways	EC-3.2.2.10
ADA	Adenosine deaminase	[c]adn + h + h2o --> ins + nh4	Nucleotide Salvage Pathways	EC-3.5.4.4
DADA	Deoxyadenosine deaminase	[c]dad-2 + h + h2o --> din + nh4	Nucleotide Salvage Pathways
ADNK1	adenosine kinase	[c]adn + atp --> adp + amp + h	Nucleotide Salvage Pathways	EC-2.7.1.20
ADK1	adenylate kinase	[c]amp + atp <==> (2) adp	Nucleotide Salvage Pathways	EC-2.7.4.3
DADK	deoxyadenylate kinase	[c]atp + damp <==> adp + dadp	Nucleotide Salvage Pathways	EC-2.7.4.11
ADK4	adentylate kinase (ITP)	[c]amp + itp <==> adp + idp	Nucleotide Salvage Pathways
ADK3	adentylate kinase (GTP)	[c]amp + gtp <==> adp + gdp	Nucleotide Salvage Pathways
AMPN	AMP nucleosidase	[c]amp + h2o --> ade + r5p	Nucleotide Salvage Pathways	EC-3.2.2.4
AP4AH	Ap4A hydrolase	[c]ap4a + h2o --> (2) adp + (2) h	Nucleotide Salvage Pathways	EC-3.6.1.41	41
GP4GH	Gp4G hydrolase	[c]gp4g + h2o --> (2) gdp + (2) h	Nucleotide Salvage Pathways		41
AP5AH	Ap5A hydrolase	[c]ap5a + h2o --> adp + atp + (2) h	Nucleotide Salvage Pathways		41
ADPT	adenine phosphoribosyltransferase	[c]ade + prpp --> amp + ppi	Nucleotide Salvage Pathways	EC-2.4.2.7
CYTD	cytidine deaminase	[c]cytd + h + h2o --> nh4 + uri	Nucleotide Salvage Pathways	EC-3.5.4.5
DCYTD	deoxycytidine deaminase	[c]dcyt + h + h2o --> duri + nh4	Nucleotide Salvage Pathways	EC-3.5.4.14
CYTK2	cytidylate kinase (dCMP)	[c]atp + dcmp <==> adp + dcdp	Nucleotide Salvage Pathways	EC-2.7.4.14
CYTK1	cytidylate kinase (CMP)	[c]atp + cmp <==> adp + cdp	Nucleotide Salvage Pathways	EC-2.7.4.14
UMPK	UMP kinase	[c]atp + ump <==> adp + udp	Nucleotide Salvage Pathways
CSND	Cytosine deaminase	[c]csn + h + h2o --> nh4 + ura	Nucleotide Salvage Pathways	EC-3.5.4.1
ADNCYC	adenylate cyclase	[c]atp --> camp + ppi	Nucleotide Salvage Pathways	EC-4.6.1.1	58
DCTPD	dCTP deaminase	[c]dctp + h + h2o --> dutp + nh4	Nucleotide Salvage Pathways	EC-3.5.4.13
TMDPP	thymidine phosphorylase	[c]pi + thymd <==> 2dr1p + thym	Nucleotide Salvage Pathways	EC-2.4.2.4
DURIPP	deoxyuridine phosphorylase	[c]duri + pi <==> 2dr1p + ura	Nucleotide Salvage Pathways
NTPTP1	Nucleoside triphosphate tripolyhydrolase	[c]dgtp + h2o --> dgsn + pppi	Nucleotide Salvage Pathways	EC-3.1.5.1	117
NTPTP2	Nucleoside triphosphate tripolyhydrolase	[c]gtp + h2o --> gsn + pppi	Nucleotide Salvage Pathways	EC-3.1.5.1	117
DUTPDP	dUTP diphosphatase	[c]dutp + h2o --> dump + h + ppi	Nucleotide Salvage Pathways	EC-3.6.1.23
GK1	guanylate kinase (GMP:ATP)	[c]atp + gmp <==> adp + gdp	Nucleotide Salvage Pathways	EC-2.7.4.8
DGK1	deoxyguanylate kinase (dGMP:ATP)	[c]atp + dgmp <==> adp + dgdp	Nucleotide Salvage Pathways	EC-2.7.4.8
XPPT	xanthine phosphoribosyltransferase	[c]prpp + xan --> ppi + xmp	Nucleotide Salvage Pathways	EC-2.4.2.22
HXPRT	hypoxanthine phosphoribosyltransferase (Hypoxanthine)	[c]hxan + prpp --> imp + ppi	Nucleotide Salvage Pathways	EC-2.4.2.8
GUAPRT	guanine phosphoribosyltransferase	[c]gua + prpp --> gmp + ppi	Nucleotide Salvage Pathways
INSK	insosine kinase	[c]atp + ins --> adp + h + imp	Nucleotide Salvage Pathways	EC-2.7.1.73
GSNK	guanosine kinase	[c]atp + gsn --> adp + gmp + h	Nucleotide Salvage Pathways
NTPP3	Nucleoside triphosphate pyrophosphorylase (dctp)	[c]dctp + h2o --> dcmp + h + ppi	Nucleotide Salvage Pathways		123
NTPP4	Nucleoside triphosphate pyrophosphorylase (ctp)	[c]ctp + h2o --> cmp + h + ppi	Nucleotide Salvage Pathways		123
NTPP5	Nucleoside triphosphate pyrophosphorylase (datp)	[c]datp + h2o --> damp + h + ppi	Nucleotide Salvage Pathways		123
NTPP6	Nucleoside triphosphate pyrophosphorylase (atp)	[c]atp + h2o --> amp + h + ppi	Nucleotide Salvage Pathways		123
NTPP7	Nucleoside triphosphate pyrophosphorylase (dttp)	[c]dttp + h2o --> dtmp + h + ppi	Nucleotide Salvage Pathways		123
NTPP8	Nucleoside triphosphate pyrophosphorylase (utp)	[c]h2o + utp --> h + ppi + ump	Nucleotide Salvage Pathways		123
NTPP1	Nucleoside triphosphate pyrophosphorylase (dgtp)	[c]dgtp + h2o --> dgmp + h + ppi	Nucleotide Salvage Pathways		7
NTPP2	Nucleoside triphosphate pyrophosphorylase (gtp)	[c]gtp + h2o --> gmp + h + ppi	Nucleotide Salvage Pathways		7
NDPK1	nucleoside-diphosphate kinase (ATP:GDP)	[c]atp + gdp <==> adp + gtp	Nucleotide Salvage Pathways	EC-2.7.4.6
NDPK2	nucleoside-diphosphate kinase (ATP:UDP)	[c]atp + udp <==> adp + utp	Nucleotide Salvage Pathways	EC-2.7.4.6
NDPK3	nucleoside-diphosphate kinase (ATP:CDP)	[c]atp + cdp <==> adp + ctp	Nucleotide Salvage Pathways	EC-2.7.4.6
NDPK5	nucleoside-diphosphate kinase (ATP:dGDP)	[c]atp + dgdp <==> adp + dgtp	Nucleotide Salvage Pathways	EC-2.7.4.6
NDPK6	nucleoside-diphosphate kinase (ATP:dUDP)	[c]atp + dudp <==> adp + dutp	Nucleotide Salvage Pathways	EC-2.7.4.6
NDPK7	nucleoside-diphosphate kinase (ATP:dCDP)	[c]atp + dcdp <==> adp + dctp	Nucleotide Salvage Pathways	EC-2.7.4.6
NDPK8	nucleoside-diphosphate kinase (ATP:dADP)	[c]atp + dadp <==> adp + datp	Nucleotide Salvage Pathways	EC-2.7.4.6
NDPK4	nucleoside-diphosphate kinase (ATP:dTDP)	[c]atp + dtdp <==> adp + dttp	Nucleotide Salvage Pathways	EC-2.7.4.6
RNDR1	ribonucleoside-diphosphate reductase (ADP)	[c]adp + trdrd --> dadp + h2o + trdox	Nucleotide Salvage Pathways	EC-1.17.4.1
RNDR2	ribonucleoside-diphosphate reductase (GDP)	[c]gdp + trdrd --> dgdp + h2o + trdox	Nucleotide Salvage Pathways	EC-1.17.4.1
RNDR4	ribonucleoside-diphosphate reductase (UDP)	[c]trdrd + udp --> dudp + h2o + trdox	Nucleotide Salvage Pathways	EC-1.17.4.1
RNDR3	ribonucleoside-diphosphate reductase (CDP)	[c]cdp + trdrd --> dcdp + h2o + trdox	Nucleotide Salvage Pathways	EC-1.17.4.1
RNTR1	ribonucleoside-triphosphate reductase (ATP)	[c]atp + trdrd --> datp + h2o + trdox	Nucleotide Salvage Pathways	EC-1.17.4.2
RNTR2	ribonucleoside-triphosphate reductase (GTP)	[c]gtp + trdrd --> dgtp + h2o + trdox	Nucleotide Salvage Pathways	EC-1.17.4.2
RNTR3	ribonucleoside-triphosphate reductase (CTP)	[c]ctp + trdrd --> dctp + h2o + trdox	Nucleotide Salvage Pathways	EC-1.17.4.2
RNTR4	ribonucleoside-triphosphate reductase (UTP)	[c]trdrd + utp --> dutp + h2o + trdox	Nucleotide Salvage Pathways	EC-1.17.4.2
URIDK2r	uridylate kinase (dUMP)	[c]atp + dump <==> adp + dudp	Nucleotide Salvage Pathways
DURIK1	deoxyuridine kinase (ATP:Deoxyuridine)	[c]atp + duri --> adp + dump + h	Nucleotide Salvage Pathways
TMDK1	thymidine kinase (ATP:thymidine)	[c]atp + thymd --> adp + dtmp + h	Nucleotide Salvage Pathways	EC-2.7.1.21
TMDS	thymidylate synthase	[c]dump + mlthf --> dhf + dtmp	Nucleotide Salvage Pathways	EC-2.1.1.45
DTMPK	dTMP kinase	[c]atp + dtmp <==> adp + dtdp	Nucleotide Salvage Pathways	EC-2.7.4.9
URIK2	uridine kinase (GTP:Uridine)	[c]gtp + uri --> gdp + h + ump	Nucleotide Salvage Pathways	EC-2.7.1.48
CYTDK2	cytidine kinase (GTP)	[c]cytd + gtp --> cmp + gdp + h	Nucleotide Salvage Pathways
PYNP2r	pyrimidine-nucleoside phosphorylase (uracil)	[c]pi + uri <==> r1p + ura	Nucleotide Salvage Pathways	EC-2.4.2.2
UPPRT	uracil phosphoribosyltransferase	[c]prpp + ura --> ppi + ump	Nucleotide Salvage Pathways	EC-2.4.2.9
NTD1	5'-nucleotidase (dUMP)	[c]dump + h2o --> duri + pi	Nucleotide Salvage Pathways	EC-3.1.3.5
NTD5	5'-nucleotidase (dTMP)	[c]dtmp + h2o --> pi + thymd	Nucleotide Salvage Pathways	EC-3.1.3.5
NTD6	5'-nucleotidase (dAMP)	[c]damp + h2o --> dad-2 + pi	Nucleotide Salvage Pathways	EC-3.1.3.5
NTD8	5'-nucleotidase (dGMP)	[c]dgmp + h2o --> dgsn + pi	Nucleotide Salvage Pathways	EC-3.1.3.5
NTD3	5'-nucleotidase (dCMP)	[c]dcmp + h2o --> dcyt + pi	Nucleotide Salvage Pathways	EC-3.1.3.5
NTD4	5'-nucleotidase (CMP)	[c]cmp + h2o --> cytd + pi	Nucleotide Salvage Pathways	EC-3.1.3.5
NTD7	5'-nucleotidase (AMP)	[c]amp + h2o --> adn + pi	Nucleotide Salvage Pathways	EC-3.1.3.5
NTD9	5'-nucleotidase (GMP)	[c]gmp + h2o --> gsn + pi	Nucleotide Salvage Pathways	EC-3.1.3.5
NTD11	5'-nucleotidase (IMP)	[c]h2o + imp --> ins + pi	Nucleotide Salvage Pathways	EC-3.1.3.5
NTD10	5'-nucleotidase (XMP)	[c]h2o + xmp --> pi + xtsn	Nucleotide Salvage Pathways	EC-3.1.3.5
NTD2	5'-nucleotidase (UMP)	[c]h2o + ump --> pi + uri	Nucleotide Salvage Pathways	EC-3.1.3.5
PUNP6	purine-nucleoside phosphorylase (Deoxyinosine)	[c]din + pi <==> 2dr1p + hxan	Nucleotide Salvage Pathways	EC-2.4.2.1
PUNP5	purine-nucleoside phosphorylase (Inosine)	[c]ins + pi <==> hxan + r1p	Nucleotide Salvage Pathways	EC-2.4.2.1
PUNP2	purine-nucleoside phosphorylase (Deoxyadenosine)	[c]dad-2 + pi <==> 2dr1p + ade	Nucleotide Salvage Pathways	EC-2.4.2.1
PUNP4	purine-nucleoside phosphorylase (Deoxyguanosine)	[c]dgsn + pi <==> 2dr1p + gua	Nucleotide Salvage Pathways	EC-2.4.2.1
PUNP1	purine-nucleoside phosphorylase (Adenosine)	[c]adn + pi <==> ade + r1p	Nucleotide Salvage Pathways	EC-2.4.2.1
PUNP3	purine-nucleoside phosphorylase (Guanosine)	[c]gsn + pi <==> gua + r1p	Nucleotide Salvage Pathways	EC-2.4.2.1
PUNP7	purine-nucleoside phosphorylase (Xanthosine)	[c]pi + xtsn <==> r1p + xan	Nucleotide Salvage Pathways	EC-2.4.2.1
GUAD	guanine deaminase	[c]gua + h + h2o --> nh4 + xan	Nucleotide Salvage Pathways	EC-3.5.4.3	71
ADD	adenine deaminase	[c]ade + h + h2o --> hxan + nh4	Nucleotide Salvage Pathways	EC-3.5.4.2
L-LACD2	L-Lactate dehydrogenase (ubiquinone)	[c]lac-L + q8 --> pyr + q8h2	Oxidative phosphorylation	EC-1.1.2.3	140
L-LACD3	L-Lactate dehydrogenase (menaquinone)	[c]lac-L + mqn8 --> mql8 + pyr	Oxidative phosphorylation	EC-1.1.2.3	140
ATPS4r	ATP synthase (four protons for one ATP)	adp[c] + (4) h[e] + pi[c] <==> atp[c] + (3) h[c] + h2o[c]	Oxidative phosphorylation	EC-3.6.3.14
CRNBTCT	gamma-butyrobetainyl-CoA: carnitine CoA transferase	[c]bbtcoa + crn <==> crncoa + gbbtn	Oxidative phosphorylation		28113
CRNCBCT	crotonobetainyl-CoA: carnitine CoA transferase	[c]crn + ctbtcoa <==> crncoa + ctbt	Oxidative phosphorylation		28113
CRNCDH	Carnityl-CoA dehydratse	[c]crncoa <==> ctbtcoa + h2o	Oxidative phosphorylation		28113
CYTBD	cytochrome oxidase bd (ubiquinol-8: 2 protons)	(2) h[c] + (0.5) o2[c] + q8h2[c] --> (2) h[e] + h2o[c] + q8[c]	Oxidative phosphorylation
CYTBO3	cytochrome oxidase bo3 (ubiquinol-8: 2.5 protons)	(2.5) h[c] + (0.5) o2[c] + q8h2[c] --> (2.5) h[e] + h2o[c] + q8[c]	Oxidative phosphorylation
LDH_D2	D-lactate dehydrogenase	[c]lac-D + q8 --> pyr + q8h2	Oxidative phosphorylation	EC-1.1.2.4
DMSOR1	Dimethyl sulfoxide reductase (Menaquinol 8)	[c]dmso + mql8 --> dms + h2o + mqn8	Oxidative phosphorylation
DMSOR2	Dimethyl sulfoxide reductase (Demethylmenaquinol 8)	[c]2dmmql8 + dmso --> 2dmmq8 + dms + h2o	Oxidative phosphorylation
TMAOR1	Trimethylamine N-oxide reductase (menaquinol 8)	[c]h + mql8 + tmao --> h2o + mqn8 + tma	Oxidative phosphorylation
TMAOR2	Trimethylamine N-oxide reductase (demethylmenaquinol 8)	[c]2dmmql8 + h + tmao --> 2dmmq8 + h2o + tma	Oxidative phosphorylation
FDH2	formate dehydrogenase (quinone-8: 2 protons)	for[c] + (3) h[c] + q8[c] --> co2[c] + (2) h[e] + q8h2[c]	Oxidative phosphorylation	EC-1.2.2.1
FDH3	Formate Dehydrogenase (menaquinone-8: 2 protons)	for[c] + (3) h[c] + mqn8[c] --> co2[c] + (2) h[e] + mql8[c]	Oxidative phosphorylation	EC-1.2.2.1
GLCDe	Glucose dehydrogenase (ubiquinone-8 as acceptor)	glc-D[e] + h2o[e] + q8[c] --> glcn[e] + h[e] + q8h2[c]	Oxidative phosphorylation		140
G3PD7	glycerol-3-phosphate dehydrogenase (demethylmenaquinone-8)	[c]2dmmq8 + glyc3p --> 2dmmql8 + dhap	Oxidative phosphorylation	EC-1.1.99.5
G3PD6	glycerol-3-phosphate dehydrogenase (menaquinone-8)	[c]glyc3p + mqn8 --> dhap + mql8	Oxidative phosphorylation	EC-1.1.99.5
G3PD5	glycerol-3-phosphate dehydrogenase (ubiquinone-8)	[c]glyc3p + q8 --> dhap + q8h2	Oxidative phosphorylation	EC-1.1.99.5
HYD3	Hydrogenase (Demethylmenaquinone-8: 2 protons)	2dmmq8[c] + (2) h[c] + h2[c] --> 2dmmql8[c] + (2) h[e]	Oxidative phosphorylation	EC-1.18.99.1
HYD1	hydrogenase (ubiquinone-8: 2 protons)	(2) h[c] + h2[c] + q8[c] --> (2) h[e] + q8h2[c]	Oxidative phosphorylation	EC-1.18.99.1
HYD2	Hydrogenase (menaquinone8: 2 protons)	(2) h[c] + h2[c] + mqn8[c] --> (2) h[e] + mql8[c]	Oxidative phosphorylation	EC-1.18.99.1
NO3R1	Nitrate reductase (Ubiquinol-8)	(2) h[c] + no3[c] + q8h2[c] --> (2) h[e] + h2o[c] + no2[c] + q8[c]	Oxidative phosphorylation	EC-1.7.99.4
NO3R2	Nitrate reductase (Menaquinol-8)	(2) h[c] + mql8[c] + no3[c] --> (2) h[e] + h2o[c] + mqn8[c] + no2[c]	Oxidative phosphorylation
NADH5	NADH dehydrogenase (ubiquinone-8 )	[c]h + nadh + q8 --> nad + q8h2	Oxidative phosphorylation	EC-1.6.5.3
NADH9	NADH dehydrogenase (demethylmenaquinone-8 & 0 protons)	[c]2dmmq8 + h + nadh --> 2dmmql8 + nad	Oxidative phosphorylation	EC-1.6.5.3
NADH10	NADH dehydrogenase (menaquinone-8 & 0 protons)	[c]h + mqn8 + nadh --> mql8 + nad	Oxidative phosphorylation	EC-1.6.5.3
NTRIR2x	Nitrite Reductase	[c](5) h + (3) nadh + no2 --> (2) h2o + (3) nad + nh4	Oxidative phosphorylation		58140
NADH6	NADH dehydrogenase (ubiquinone-8 & 3.5 protons)	(4.5) h[c] + nadh[c] + q8[c] --> (3.5) h[e] + nad[c] + q8h2[c]	Oxidative phosphorylation	EC-1.6.5.3
NADH7	NADH dehydrogenase (menaquinone-8 & 2 protons)	(3) h[c] + mqn8[c] + nadh[c] --> (2) h[e] + mql8[c] + nad[c]	Oxidative phosphorylation	EC-1.6.5.3
NADH8	NADH dehydrogenase (demethylmenaquinone-8 & 2.8 protons)	2dmmq8[c] + (3.8) h[c] + nadh[c] --> 2dmmql8[c] + (2.8) h[e] + nad[c]	Oxidative phosphorylation	EC-1.6.5.3
THD2	NAD(P) transhydrogenase	(2) h[e] + nadh[c] + nadp[c] --> (2) h[c] + nad[c] + nadph[c]	Oxidative phosphorylation	EC-1.6.1.1
POX	pyruvate oxidase	[c]h2o + pyr + q8 --> ac + co2 + q8h2	Oxidative phosphorylation	EC-1.2.2.2
SUCD4	succinate dehyrdogenase	[c]fadh2 + q8 <==> fad + q8h2	Oxidative phosphorylation	EC-Undetermined
TEST_NADTRHD	NAD transhydrogenase	[c]nad + nadph --> nadh + nadp	Oxidative phosphorylation	EC-Undetermined
TMAOR1e	Trimethylamine N-oxide reductase (menaquinol 8)	h[e] + mql8[c] + tmao[e] --> h2o[e] + mqn8[c] + tma[e]	Oxidative phosphorylation		39110
TMAOR2e	Trimethylamine N-oxide reductase (demethylmenaquinol 8)	2dmmql8[c] + h[e] + tmao[e] --> 2dmmq8[c] + h2o[e] + tma[e]	Oxidative phosphorylation		39110
DMSOR1e	Dimethyl sulfoxide reductase (Menaquinol 8)	dmso[e] + mql8[c] --> dms[e] + h2o[e] + mqn8[c]	Oxidative phosphorylation		39
DMSOR2e	Dimethyl sulfoxide reductase (Demethylmenaquinol 8)	2dmmql8[c] + dmso[e] --> 2dmmq8[c] + dms[e] + h2o[e]	Oxidative phosphorylation		39
TRDR	thioredoxin reductase (NADPH)	[c]h + nadph + trdox --> nadp + trdrd	Oxidative phosphorylation	EC-1.6.4.5
PGL	6-phosphogluconolactonase	[c]6pgl + h2o --> 6pgc + h	Pentose Phosphate Cycle	EC-3.1.1.31
EDA	2-dehydro-3-deoxy-phosphogluconate aldolase	[c]2ddg6p --> g3p + pyr	Pentose Phosphate Cycle	EC-4.1.2.14
EDD	6-phosphogluconate dehydratase	[c]6pgc --> 2ddg6p + h2o	Pentose Phosphate Cycle
GND	phosphogluconate dehydrogenase	[c]6pgc + nadp --> co2 + nadph + ru5p-D	Pentose Phosphate Cycle	EC-1.1.1.44
RPE	ribulose 5-phosphate 3-epimerase	[c]ru5p-D <==> xu5p-D	Pentose Phosphate Cycle	EC-5.1.3.1	69
RPI	ribose-5-phosphate isomerase	[c]r5p <==> ru5p-D	Pentose Phosphate Cycle	EC-5.3.1.6
TALA	transaldolase	[c]g3p + s7p <==> e4p + f6p	Pentose Phosphate Cycle	EC-2.2.1.2
TKT1	transketolase	[c]r5p + xu5p-D <==> g3p + s7p	Pentose Phosphate Cycle	EC-2.2.1.1
TKT2	transketolase	[c]e4p + xu5p-D <==> f6p + g3p	Pentose Phosphate Cycle	EC-2.2.1.1
G6PDH2r	glucose 6-phosphate dehydrogenase	[c]g6p + nadp <==> 6pgl + h + nadph	Pentose Phosphate Cycle	EC-1.1.1.49
GMPS2	GMP synthase	[c]atp + gln-L + h2o + xmp --> amp + glu-L + gmp + (2) h + ppi	Purine and Pyrimidine Biosynthesis	EC-6.3.5.2
IMPD	IMP dehydrogenase	[c]h2o + imp + nad --> h + nadh + xmp	Purine and Pyrimidine Biosynthesis	EC-1.1.1.205
GMPR	GMP reductase	[c]gmp + (2) h + nadph --> imp + nadp + nh4	Purine and Pyrimidine Biosynthesis	EC-1.6.6.8
ADSS	adenylosuccinate synthase	[c]asp-L + gtp + imp --> dcamp + gdp + (2) h + pi	Purine and Pyrimidine Biosynthesis	EC-6.3.4.4
ADSL2r	adenylosuccinate lyase	[c]25aics <==> aicar + fum	Purine and Pyrimidine Biosynthesis	EC-4.3.2.2
ADSL1r	adenylsuccinate lyase	[c]dcamp <==> amp + fum	Purine and Pyrimidine Biosynthesis	EC-4.3.2.2
PRASCS	phosphoribosylaminoimidazolesuccinocarboxamide synthase	[c]5aizc + asp-L + atp <==> 25aics + adp + h + pi	Purine and Pyrimidine Biosynthesis	EC-6.3.2.6
PRAGSr	phosphoribosylglycinamide synthase	[c]atp + gly + pram <==> adp + gar + h + pi	Purine and Pyrimidine Biosynthesis	EC-6.3.4.13
AIRC3	phosphoribosylaminoimidazole carboxylase (mutase rxn)	[c]5aizc <==> 5caiz	Purine and Pyrimidine Biosynthesis		73
GLUPRT	glutamine phosphoribosyldiphosphate amidotransferase	[c]gln-L + h2o + prpp --> glu-L + ppi + pram	Purine and Pyrimidine Biosynthesis	EC-2.4.2.14
AICART	phosphoribosylaminoimidazolecarboxamide formyltransferase	[c]10fthf + aicar <==> fprica + thf	Purine and Pyrimidine Biosynthesis	EC-2.1.2.3
IMPC	IMP cyclohydrolase	[c]h2o + imp <==> fprica	Purine and Pyrimidine Biosynthesis	EC-3.5.4.10
AIRC2	phosphoribosylaminoimidazole carboxylase	[c]air + atp + hco3 --> 5caiz + adp + h + pi	Purine and Pyrimidine Biosynthesis		73
PRFGS	phosphoribosylformylglycinamidine synthase	[c]atp + fgam + gln-L + h2o --> adp + fpram + glu-L + h + pi	Purine and Pyrimidine Biosynthesis	EC-6.3.5.3
PRAIS	phosphoribosylaminoimidazole synthase	[c]atp + fpram --> adp + air + (2) h + pi	Purine and Pyrimidine Biosynthesis	EC-6.3.3.1
GARFT	phosphoribosylglycinamide formyltransferase	[c]10fthf + gar <==> fgam + h + thf	Purine and Pyrimidine Biosynthesis	EC-2.1.2.2
GART	GAR transformylase-T	[c]atp + for + gar --> adp + fgam + h + pi	Purine and Pyrimidine Biosynthesis
ASPCT	aspartate carbamoyltransferase	[c]asp-L + cbp --> cbasp + h + pi	Purine and Pyrimidine Biosynthesis	EC-2.1.3.2
DHORTS	dihydroorotase	[c]dhor-S + h2o <==> cbasp + h	Purine and Pyrimidine Biosynthesis	EC-3.5.2.3
DHORD2	dihydoorotic acid dehydrogenase (quinone8)	[c]dhor-S + q8 --> orot + q8h2	Purine and Pyrimidine Biosynthesis	EC-1.3.3.1
DHORD5	dihydroorotic acid (menaquinone-8)	[c]dhor-S + mqn8 --> mql8 + orot	Purine and Pyrimidine Biosynthesis	EC-1.3.3.1
ORPT	orotate phosphoribosyltransferase	[c]orot5p + ppi <==> orot + prpp	Purine and Pyrimidine Biosynthesis	EC-2.4.2.10
OMPDC	orotidine-5'-phosphate decarboxylase	[c]h + orot5p --> co2 + ump	Purine and Pyrimidine Biosynthesis	EC-4.1.1.23
CTPS2	CTP synthase (glutamine)	[c]atp + gln-L + h2o + utp --> adp + ctp + glu-L + (2) h + pi	Purine and Pyrimidine Biosynthesis	EC-6.3.4.2
CBMK	Carbamate kinase	[c]atp + co2 + nh4 --> adp + cbp + (2) h	Putative	EC-2.7.2.2
AMANAPE	N-acetylmannosamine 6-phoshpate epimerase	[c]acmanap --> acgam6p	Putative		84
AMANK	N-acetyl-D-mannosamine kinase	[c]acmana + atp --> acmanap + adp + h	Putative	EC-2.7.1.60	84
ALLTNt2r	allantoin transport in via proton symport	alltn[e] + h[e] <==> alltn[c] + h[c]	Putative Transporters
ARGORNt7	arginine/ornithine antiporter	arg-L[e] + orn[c] <==> arg-L[c] + orn[e]	Putative Transporters
ACACt2	acetoacetate transport via proton symport	acac[e] + h[e] <==> acac[c] + h[c]	Putative Transporters
BUTt2r	Butyrate transport via proton symport, reversible	but[e] + h[e] <==> but[c] + h[c]	Putative Transporters
CYNTt2	Cyanate transport via proton symport	cynt[e] + h[e] --> cynt[c] + h[c]	Putative Transporters		105142
GALCTt2r	D-galactarte transport via proton symport, reversible	galct-D[e] + h[e] <==> galct-D[c] + h[c]	Putative Transporters
GLCRt2r	D-glucarate transport via proton symport, reversible	glcr[e] + h[e] <==> glcr[c] + h[c]	Putative Transporters
PPPNt2r	3-phenylpropionate transport via proton symport, reversible	h[e] + pppn[e] <==> h[c] + pppn[c]	Putative Transporters
HPPPNt2r	3-(3-hydroxyphenyl)propionate transport via proton symport, reversible	3hpppn[e] + h[e] <==> 3hpppn[c] + h[c]	Putative Transporters		25
HCINNMt2r	3-hydroxycinnamic acid transport via proton symport, reversible	3hcinnm[e] + h[e] <==> 3hcinnm[c] + h[c]	Putative Transporters		25
GLUABUTt7	4-aminobutyrate/glutamate antiport	4abut[c] + glu-L[e] <==> 4abut[e] + glu-L[c]	Putative Transporters
ALAt2r	L-alanine reversible transport via proton symport	ala-L[e] + h[e] <==> ala-L[c] + h[c]	Putative Transporters		93
URAt2r	uracil transport in via proton symport, reversible	h[e] + ura[e] <==> h[c] + ura[c]	Putative Transporters
GLYBt2r	Glycine betaine transport via proton symport, reversible	glyb[e] + h[e] <==> glyb[c] + h[c]	Putative Transporters
CHLabc	choline transport via ABC system	atp[c] + chol[e] + h2o[c] --> adp[c] + chol[c] + h[c] + pi[c]	Putative Transporters
GLYBabc	Glycine betaine transport via ABC system	atp[c] + glyb[e] + h2o[c] --> adp[c] + glyb[c] + h[c] + pi[c]	Putative Transporters
TARTRt7	Tartrate/succinate antiporter	succ[c] + tartr-L[e] <==> succ[e] + tartr-L[c]	Putative Transporters
SUCCabc	Succinate transport via ABC system	atp[c] + h2o[c] + succ[e] --> adp[c] + h[c] + pi[c] + succ[c]	Putative Transporters		110
GUAt2	guanine transport in via proton symport	gua[e] + h[e] --> gua[c] + h[c]	Putative Transporters
XANt2	xanthine transport in via proton symport	h[e] + xan[e] --> h[c] + xan[c]	Putative Transporters
ACKr	acetate kinase	[c]ac + atp <==> actp + adp	Pyruvate metabolism	EC-2.7.2.1
ACS	acetyl-CoA synthetase	[c]ac + atp + coa --> accoa + amp + ppi	Pyruvate metabolism	EC-6.2.1.1
ADHEr	Acetaldehyde dehydrogenase	[c]accoa + (2) h + (2) nadh <==> coa + etoh + (2) nad	Pyruvate metabolism	EC-Undetermined
LDH_D	D-lactate dehydrogenase	[c]lac-D + nad <==> h + nadh + pyr	Pyruvate metabolism	EC-1.1.1.28
FHL	Formate-hydrogen lyase	[c]for + h --> co2 + h2	Pyruvate metabolism		127
PTAr	phosphotransacetylase	[c]accoa + pi <==> actp + coa	Pyruvate metabolism	EC-2.3.1.8
PFL	pyruvate formate lyase	[c]coa + pyr --> accoa + for	Pyruvate metabolism	EC-Undetermined
SDPTA	succinyldiaminopimelate transaminase	[c]akg + sl26da <==> glu-L + sl2a6o	Threonine and Lysine Metabolism	EC-2.6.1.17
ASAD	aspartate-semialdehyde dehydrogenase	[c]aspsa + nadp + pi <==> 4pasp + h + nadph	Threonine and Lysine Metabolism	EC-1.2.1.11
DHDPS	dihydrodipicolinate synthase	[c]aspsa + pyr --> 23dhdp + h + (2) h2o	Threonine and Lysine Metabolism	EC-4.2.1.52
DHDPRy	dihydrodipicolinate reductase (NADPH)	[c]23dhdp + h + nadph --> nadp + thdp	Threonine and Lysine Metabolism	EC-1.3.1.26
THDPS	tetrahydropicolinate succinylase	[c]h2o + succoa + thdp --> coa + sl2a6o	Threonine and Lysine Metabolism	EC-2.3.1.117
SDPDS	succinyl-diaminopimelate desuccinylase	[c]h2o + sl26da --> 26dap-LL + succ	Threonine and Lysine Metabolism	EC-3.5.1.18
DAPE	diaminopimelate epimerase	[c]26dap-LL <==> 26dap-M	Threonine and Lysine Metabolism	EC-5.1.1.7
LYSDC	lysine decarboxylase	[c]h + lys-L --> 15dap + co2	Threonine and Lysine Metabolism	EC-4.1.1.18
THRAr	Threonine Aldolase	[c]thr-L <==> acald + gly	Threonine and Lysine Metabolism	EC-4.1.2.5	20,78
DAPDC	diaminopimelate decarboxylase	[c]26dap-M + h --> co2 + lys-L	Threonine and Lysine Metabolism	EC-4.1.1.20
HSDy	homoserine dehydrogenase (NADPH)	[c]hom-L + nadp <==> aspsa + h + nadph	Threonine and Lysine Metabolism	EC-1.1.1.3
ASPK	aspartate kinase	[c]asp-L + atp <==> 4pasp + adp	Threonine and Lysine Metabolism	EC-2.7.2.4
HSK	homoserine kinase	[c]atp + hom-L --> adp + h + phom	Threonine and Lysine Metabolism	EC-2.7.1.39
THRS	threonine synthase	[c]h2o + phom --> pi + thr-L	Threonine and Lysine Metabolism	EC-4.2.3.1
12PPDt	S-Propane-1,2-diol facilitated transport	12ppd-S[e] <==> 12ppd-S[c]	Transport, Extracellular		125
NMNt7	NMN transport via NMN glycohydrolase	h2o[c] + nmn[e] --> h[c] + ncam[c] + r5p[c]	Transport, Extracellular	EC-3.2.2.14	137
ACALDt	acetaldehyde reversible transport	acald[e] <==> acald[c]	Transport, Extracellular
GUAt	Guanine transport	gua[e] <==> gua[c]	Transport, Extracellular
HYXNt	Hypoxanthine transport	hxan[e] <==> hxan[c]	Transport, Extracellular
XANt	xanthine reversible transport	xan[e] <==> xan[c]	Transport, Extracellular
NACUP	Nicotinic acid uptake	nac[e] --> nac[c]	Transport, Extracellular
ASNabc	L-asparagine transport via ABC system	asn-L[e] + atp[c] + h2o[c] --> adp[c] + asn-L[c] + h[c] + pi[c]	Transport, Extracellular
ASNt2r	L-asparagine reversible transport via proton symport	asn-L[e] + h[e] <==> asn-L[c] + h[c]	Transport, Extracellular
DAPabc	M-diaminopimelic acid ABC transport	26dap-M[e] + atp[c] + h2o[c] --> 26dap-M[c] + adp[c] + h[c] + pi[c]	Transport, Extracellular
CYSabc	L-cysteine transport via ABC system	atp[c] + cys-L[e] + h2o[c] --> adp[c] + cys-L[c] + h[c] + pi[c]	Transport, Extracellular
ACt2r	acetate reversible transport via proton symport	ac[e] + h[e] <==> ac[c] + h[c]	Transport, Extracellular
ETOHt2r	ethanol reversible transport via proton symport	etoh[e] + h[e] <==> etoh[c] + h[c]	Transport, Extracellular
PYRt2r	pyruvate reversible transport via proton symport	h[e] + pyr[e] <==> h[c] + pyr[c]	Transport, Extracellular
O2t	o2 transport (diffusion)	o2[e] <==> o2[c]	Transport, Extracellular
CO2t	CO2 transporter via diffusion	co2[e] <==> co2[c]	Transport, Extracellular
H2Ot	H2O transport via diffusion	h2o[e] <==> h2o[c]	Transport, Extracellular
DHAt	Dihydroxyacetone transport via facilitated diffusion	dha[e] <==> dha[c]	Transport, Extracellular
NH3t	ammonia reversible transport	nh4[e] <==> nh4[c]	Transport, Extracellular		103
ARBt2r	L-arabinose transport via proton symport	arab-L[e] + h[e] <==> arab-L[c] + h[c]	Transport, Extracellular
ARBabc	L-arabinose transport via ABC system	arab-L[e] + atp[c] + h2o[c] --> adp[c] + arab-L[c] + h[c] + pi[c]	Transport, Extracellular
HISt2r	L-histidine reversible transport via proton symport	h[e] + his-L[e] <==> h[c] + his-L[c]	Transport, Extracellular		134
PHEt2r	L-phenylalanine reversible transport via proton symport	h[e] + phe-L[e] <==> h[c] + phe-L[c]	Transport, Extracellular
LEUt2r	L-leucine reversible transport via proton symport	h[e] + leu-L[e] <==> h[c] + leu-L[c]	Transport, Extracellular
VALt2r	L-valine reversible transport via proton symport	h[e] + val-L[e] <==> h[c] + val-L[c]	Transport, Extracellular
ILEt2r	L-isoleucine reversible transport via proton symport	h[e] + ile-L[e] <==> h[c] + ile-L[c]	Transport, Extracellular
CBL1abc	Cob(1)alamin transport via ABC system	atp[c] + cbl1[e] + h2o[c] --> adp[c] + cbl1[c] + h[c] + pi[c]	Transport, Extracellular		13141
CADVt	Lysine/Cadaverine antiporter	15dap[c] + h[e] + lys-L[e] --> 15dap[e] + h[c] + lys-L[c]	Transport, Extracellular
CRNt7	Carnitine/butyrobetaine antiporter	crn[e] + gbbtn[c] --> crn[c] + gbbtn[e]	Transport, Extracellular		54
NAt3_1	sodium proton antiporter (H:NA is 1:1)	h[e] + na1[c] <==> h[c] + na1[e]	Transport, Extracellular
CITt7	Citrate transport via succinate antiport	cit[e] + succ[c] --> cit[c] + succ[e]	Transport, Extracellular		87
CSNt2	cytosine transport in via proton symport	csn[e] + h[e] --> csn[c] + h[c]	Transport, Extracellular
MALTpts	maltose transport via PEP:Pyr PTS	malt[e] + pep[c] --> malt6p[c] + pyr[c]	Transport, Extracellular		139
ACGApts	N-Acetyl-D-glucosamine transport via PEP:Pyr PTS	acgam[e] + pep[c] --> acgam6p[c] + pyr[c]	Transport, Extracellular		132
DALAt2r	D-alanine transport via proton symport	ala-D[e] + h[e] <==> ala-D[c] + h[c]	Transport, Extracellular
DSERt2r	D-serine transport via proton symport	h[e] + ser-D[e] <==> h[c] + ser-D[c]	Transport, Extracellular
GLYt2r	glycine reversible transport via proton symport	gly[e] + h[e] <==> gly[c] + h[c]	Transport, Extracellular
SULabc	sulfate transport via ABC system	atp[c] + h2o[c] + so4[e] --> adp[c] + h[c] + pi[c] + so4[c]	Transport, Extracellular		102141
ASPt2_2	Aspartate transport via proton symport (2 H)	asp-L[e] + (2) h[e] --> asp-L[c] + (2) h[c]	Transport, Extracellular		53
FUMt2_2	Fumarate transport via proton symport (2 H)	fum[e] + (2) h[e] --> fum[c] + (2) h[c]	Transport, Extracellular		53
MALt2_2	Malate transport via proton symport (2 H)	(2) h[e] + mal-L[e] --> (2) h[c] + mal-L[c]	Transport, Extracellular		53
SUCCt2_2	succinate transport via proton symport (2 H)	(2) h[e] + succ[e] --> (2) h[c] + succ[c]	Transport, Extracellular		53
ASPt2_3	L-asparate transport via proton symport (3 H)	asp-L[e] + (3) h[e] --> asp-L[c] + (3) h[c]	Transport, Extracellular		53
MALt2_3	Malate transport via proton symport (3 H)	(3) h[e] + mal-L[e] --> (3) h[c] + mal-L[c]	Transport, Extracellular		53
SUCCt2_3	Succintate transport via proton symport (3 H)	(3) h[e] + succ[e] --> (3) h[c] + succ[c]	Transport, Extracellular		53
SUCCt2b	Succinate efflux via proton symport	h[c] + succ[c] --> h[e] + succ[e]	Transport, Extracellular		53
FUMt2_3	Fumarate transport via proton symport (3 H)	fum[e] + (3) h[e] --> fum[c] + (3) h[c]	Transport, Extracellular		53,126
SUCFUMt	succinate:fumarate antiporter	fum[e] + succ[c] <==> fum[c] + succ[e]	Transport, Extracellular		53,126
GALCTNt2r	D-galactonate transport via proton symport, reversible	galctn-D[e] + h[e] <==> galctn-D[c] + h[c]	Transport, Extracellular		132142
GALURt2r	D-galacturonate transport via proton symport, reversible	galur[e] + h[e] <==> galur[c] + h[c]	Transport, Extracellular		132
GLCURt2r	D-glucuronate transport via proton symport, reversible	glcur[e] + h[e] <==> glcur[c] + h[c]	Transport, Extracellular		132
OCDCAt2	Octadecanoate transport via proton symport	h[e] + ocdca[e] --> h[c] + ocdca[c]	Transport, Extracellular		4
HDCAt2	Hexadecanoate transport via proton symport	h[e] + hdca[e] --> h[c] + hdca[c]	Transport, Extracellular		4
TTDCAt2	Tetradecanoate transport via proton symport	h[e] + ttdca[e] --> h[c] + ttdca[c]	Transport, Extracellular		4
FE2abc	iron (II) transport via ABC system	atp[c] + fe2[e] + h2o[c] --> adp[c] + fe2[c] + h[c] + pi[c]	Transport, Extracellular		56
FORt	formate transport via diffusion	for[e] <==> for[c]	Transport, Extracellular
FUCt	L-fucose transport via proton symport	fuc-L[e] + h[e] <==> fuc-L[c] + h[c]	Transport, Extracellular
ABUTt2	4-aminobutyrate transport in via proton symport	4abut[e] + h[e] --> 4abut[c] + h[c]	Transport, Extracellular
GALt2	D-galactose transport in via proton symport	gal[e] + h[e] --> gal[c] + h[c]	Transport, Extracellular
GLCt2	D-glucose transport in via proton symport	glc-D[e] + h[e] --> glc-D[c] + h[c]	Transport, Extracellular
GALTpts	Galactitol transport via PEP:Pyr PTS	galt[e] + pep[c] --> galt1p[c] + pyr[c]	Transport, Extracellular
GLNabc	L-glutamine transport via ABC system	atp[c] + gln-L[e] + h2o[c] --> adp[c] + gln-L[c] + h[c] + pi[c]	Transport, Extracellular
GLYCt	glycerol transport via channel	glyc[c] <==> glyc[e]	Transport, Extracellular		46
GLYALDt	Glyceraldehyde facilitated diffusion	glyald[e] <==> glyald[c]	Transport, Extracellular		46
UREAt	Urea transport via facilitate diffusion	urea[e] <==> urea[c]	Transport, Extracellular		46
GLYC3Pt6	Glycerol-3-phosphate : phosphate antiporter	glyc3p[e] + pi[c] --> glyc3p[c] + pi[e]	Transport, Extracellular
ASPabc	L-aspartate transport via ABC system	asp-L[e] + atp[c] + h2o[c] --> adp[c] + asp-L[c] + h[c] + pi[c]	Transport, Extracellular
GLUabc	L-glutamate transport via ABC system	atp[c] + glu-L[e] + h2o[c] --> adp[c] + glu-L[c] + h[c] + pi[c]	Transport, Extracellular
ASPt2	L-aspartate transport in via proton symport	asp-L[e] + h[e] --> asp-L[c] + h[c]	Transport, Extracellular
GLUt2r	L-glutamate transport via proton symport, reversible	glu-L[e] + h[e] <==> glu-L[c] + h[c]	Transport, Extracellular
GLUt4	Na+/glutamate symport	glu-L[e] + na1[e] --> glu-L[c] + na1[c]	Transport, Extracellular
ORNabc	ornithine transport via ABC system	atp[c] + h2o[c] + orn[e] --> adp[c] + h[c] + orn[c] + pi[c]	Transport, Extracellular
ARGabc	L-arginine transport via ABC system	arg-L[e] + atp[c] + h2o[c] --> adp[c] + arg-L[c] + h[c] + pi[c]	Transport, Extracellular
HISabc	L-histidine transport via ABC system	atp[c] + h2o[c] + his-L[e] --> adp[c] + h[c] + his-L[c] + pi[c]	Transport, Extracellular
LYSabc	L-lysine transport via ABC system	atp[c] + h2o[c] + lys-L[e] --> adp[c] + h[c] + lys-L[c] + pi[c]	Transport, Extracellular
IDONt2r	L-idonate transport via proton symport, reversible	h[e] + idon-L[e] <==> h[c] + idon-L[c]	Transport, Extracellular		5
GLCNt2r	D-gluconate transport via proton symport, reversible	glcn[e] + h[e] <==> glcn[c] + h[c]	Transport, Extracellular		5
DDGLCNt2r	2-dehydro-3-deoxy-D-gluconate transport via proton symport, reversible	2ddglcn[e] + h[e] <==> 2ddglcn[c] + h[c]	Transport, Extracellular		132
Kabc	Potassium ABC transporter	atp[c] + h2o[c] + k[e] --> adp[c] + h[c] + k[c] + pi[c]	Transport, Extracellular
AKGt2r	2-oxoglutarate reversible transport via symport	akg[e] + h[e] <==> akg[c] + h[c]	Transport, Extracellular
LCTSt	Lactose transport via proton symport	h[e] + lcts[e] <==> h[c] + lcts[c]	Transport, Extracellular
ILEabc	L-isoleucine transport via ABC system	atp[c] + h2o[c] + ile-L[e] --> adp[c] + h[c] + ile-L[c] + pi[c]	Transport, Extracellular
THRabc	L-threonine transport via ABC system	atp[c] + h2o[c] + thr-L[e] --> adp[c] + h[c] + pi[c] + thr-L[c]	Transport, Extracellular		93
ALAabc	L-alanine transport via ABC system	ala-L[e] + atp[c] + h2o[c] --> adp[c] + ala-L[c] + h[c] + pi[c]	Transport, Extracellular		93
VALabc	L-valine transport via ABC system	atp[c] + h2o[c] + val-L[e] --> adp[c] + h[c] + pi[c] + val-L[c]	Transport, Extracellular
LEUabc	L-leucine transport via ABC system	atp[c] + h2o[c] + leu-L[e] --> adp[c] + h[c] + leu-L[c] + pi[c]	Transport, Extracellular
D-LACt2	D-lactate transport via proton symport	h[e] + lac-D[e] <==> h[c] + lac-D[c]	Transport, Extracellular		76
GLYCLTt2r	glycolate transport via proton symport, reversible	glyclt[e] + h[e] <==> glyclt[c] + h[c]	Transport, Extracellular		76
L-LACt2r	L-lactate reversible transport via proton symport	h[e] + lac-L[e] <==> h[c] + lac-L[c]	Transport, Extracellular		76
LYSt2r	L-lysine reversible transport via proton symport	h[e] + lys-L[e] <==> h[c] + lys-L[c]	Transport, Extracellular
MALTPTabc	maltopentaose transport via ABC system	atp[c] + h2o[c] + maltpt[e] --> adp[c] + h[c] + maltpt[c] + pi[c]	Transport, Extracellular		10
MALTabc	maltose transport via ABC system	atp[c] + h2o[c] + malt[e] --> adp[c] + h[c] + malt[c] + pi[c]	Transport, Extracellular		10
MALTTTRabc	maltotetraose transport via ABC system	atp[c] + h2o[c] + maltttr[e] --> adp[c] + h[c] + maltttr[c] + pi[c]	Transport, Extracellular		10
MALTHXabc	maltohexaose transport via ABC system	atp[c] + h2o[c] + malthx[e] --> adp[c] + h[c] + malthx[c] + pi[c]	Transport, Extracellular		10
MALTTRabc	Maltotriose transport via ABC system	atp[c] + h2o[c] + malttr[e] --> adp[c] + h[c] + malttr[c] + pi[c]	Transport, Extracellular		10
FRUpts2	Fructose transport via PEP:Pyr PTS (f6p generating)	fru[e] + pep[c] --> f6p[c] + pyr[c]	Transport, Extracellular		132
MANpts	D-mannose transport via PEP:Pyr PTS	man[e] + pep[c] --> man6p[c] + pyr[c]	Transport, Extracellular		132
GAMpts	D-glucosamine transport via PEP:Pyr PTS	gam[e] + pep[c] --> gam6p[c] + pyr[c]	Transport, Extracellular		132
MELIBt2	melibiose transport in via symport	h[e] + melib[e] --> h[c] + melib[c]	Transport, Extracellular		36
METabc	L-methionine transport via ABC system	atp[c] + h2o[c] + met-L[e] --> adp[c] + h[c] + met-L[c] + pi[c]	Transport, Extracellular		72
METDabc	D-methionine transport via ABC system	atp[c] + h2o[c] + met-D[e] --> adp[c] + h[c] + met-D[c] + pi[c]	Transport, Extracellular		72
GALabc	D-galactose transport via ABC system	atp[c] + gal[e] + h2o[c] --> adp[c] + gal[c] + h[c] + pi[c]	Transport, Extracellular
INDOLEt2r	Indole transport via proton symport, reversible	h[e] + indole[e] <==> h[c] + indole[c]	Transport, Extracellular		58,119
ACNAMt2	N-acetylneuraminate proton symport	acnam[e] + h[e] --> acnam[c] + h[c]	Transport, Extracellular
NO3t7	nitrate transport in via nitrite antiport	no2[c] + no3[e] --> no2[e] + no3[c]	Transport, Extracellular		18
NO2t2r	nitrite transport in via proton symport, reversible	h[e] + no2[e] <==> h[c] + no2[c]	Transport, Extracellular		18
NAt3_2	sodium proton antiporter (H:NA is 2)	(2) h[e] + na1[c] --> (2) h[c] + na1[e]	Transport, Extracellular
NAt3_1.5	sodium proton antiporter (H:NA is 1.5)	(3) h[e] + (2) na1[c] --> (3) h[c] + (2) na1[e]	Transport, Extracellular
GSNt2	guanosine transport in via proton symport	gsn[e] + h[e] --> gsn[c] + h[c]	Transport, Extracellular
DGSNt2	deoxyguanosine transport in via proton symport	dgsn[e] + h[e] --> dgsn[c] + h[c]	Transport, Extracellular
INSt2	inosine transport in via proton symport	h[e] + ins[e] --> h[c] + ins[c]	Transport, Extracellular
DINSt2	deoxyinosine transport in via proton symport	din[e] + h[e] --> din[c] + h[c]	Transport, Extracellular
ADNt2	adenosine transport in via proton symport	adn[e] + h[e] --> adn[c] + h[c]	Transport, Extracellular
URIt2	uridine transport in via proton symport	h[e] + uri[e] --> h[c] + uri[c]	Transport, Extracellular
CYTDt2	cytidine transport in via proton symport	cytd[e] + h[e] --> cytd[c] + h[c]	Transport, Extracellular
DCYTt2	deoxycytidine transport in via proton symport	dcyt[e] + h[e] --> dcyt[c] + h[c]	Transport, Extracellular
DURIt2	deoxyuridine transport in via proton symport	duri[e] + h[e] --> duri[c] + h[c]	Transport, Extracellular
DADNt2	deoxyadenosine transport in via proton symport	dad-2[e] + h[e] --> dad-2[c] + h[c]	Transport, Extracellular
THMDt2	thymidine transport in via proton symport	h[e] + thymd[e] --> h[c] + thymd[c]	Transport, Extracellular
PNTOt4	Pantothenate sodium symporter	na1[e] + pnto-R[e] --> na1[c] + pnto-R[c]	Transport, Extracellular
PIt2r	phosphate reversible transport via symport	h[e] + pi[e] <==> h[c] + pi[c]	Transport, Extracellular
NMNP	NMN permease	nmn[e] --> nmn[c]	Transport, Extracellular
PTRCabc	putrescine transport via ABC system	atp[c] + h2o[c] + ptrc[e] --> adp[c] + h[c] + pi[c] + ptrc[c]	Transport, Extracellular
SPMDabc	spermidine transport via ABC system	atp[c] + h2o[c] + spmd[e] --> adp[c] + h[c] + pi[c] + spmd[c]	Transport, Extracellular
PTRCORNt7	putrescine/ornithine antiporter	orn[c] + ptrc[e] <==> orn[e] + ptrc[c]	Transport, Extracellular		59
PTRCt2r	putrescine transport in via proton symport, reversible	h[e] + ptrc[e] <==> h[c] + ptrc[c]	Transport, Extracellular		59
PROt2r	L-proline reversible transport via proton symport	h[e] + pro-L[e] <==> h[c] + pro-L[c]	Transport, Extracellular
PROabc	L-proline transport via ABC system	atp[c] + h2o[c] + pro-L[e] --> adp[c] + h[c] + pi[c] + pro-L[c]	Transport, Extracellular
PIabc	phosphate transport via ABC system	atp[c] + h2o[c] + pi[e] --> adp[c] + h[c] + (2) pi[c]	Transport, Extracellular
ACMANApts	N-acetyl-D-mannosamine transport via PTS	acmana[e] + pep[c] --> acmanap[c] + pyr[c]	Transport, Extracellular		84
MNLpts	mannitol transport via PEP:Pyr PTS	mnl[e] + pep[c] --> mnl1p[c] + pyr[c]	Transport, Extracellular
SUCpts	sucrose transport via PEP:Pyr PTS	pep[c] + sucr[e] --> pyr[c] + suc6p[c]	Transport, Extracellular
GLCpts	D-glucose transport via PEP:Pyr PTS	glc-D[e] + pep[c] --> g6p[c] + pyr[c]	Transport, Extracellular		132139
FRUpts	D-fructose transport via PEP:Pyr PTS	fru[e] + pep[c] --> f1p[c] + pyr[c]	Transport, Extracellular
TREpts	trehalose transport via PEP:Pyr PTS	pep[c] + tre[e] --> pyr[c] + tre6p[c]	Transport, Extracellular
PROt4	Na+/Proline-L symporter	na1[e] + pro-L[e] --> na1[c] + pro-L[c]	Transport, Extracellular
RMNt	L-rhamnose transport via proton symport	h[e] + rmn[e] --> h[c] + rmn[c]	Transport, Extracellular
TSULabc	thiosulfate transport via ABC system	atp[c] + h2o[c] + tsul[e] --> adp[c] + h[c] + pi[c] + tsul[c]	Transport, Extracellular		102141
SERt2r	L-serine reversible transport via proton symport	h[e] + ser-L[e] <==> h[c] + ser-L[c]	Transport, Extracellular		61
THMabc	thiamine transport via ABC system	atp[c] + h2o[c] + thm[e] --> adp[c] + h[c] + pi[c] + thm[c]	Transport, Extracellular		49141
SBTpts	D-sorbitol transport via PEP:Pyr PTS	pep[c] + sbt-D[e] --> pyr[c] + sbt6p[c]	Transport, Extracellular
SERt4	L-serine via sodium symport	na1[e] + ser-L[e] --> na1[c] + ser-L[c]	Transport, Extracellular		61
THRt4	L-threonine via sodium symport	na1[e] + thr-L[e] --> na1[c] + thr-L[c]	Transport, Extracellular		79
TAURabc	taurine transport via ABC system	atp[c] + h2o[c] + taur[e] --> adp[c] + h[c] + pi[c] + taur[c]	Transport, Extracellular		27
THRt2r	L-threonine reversible transport via proton symport	h[e] + thr-L[e] <==> h[c] + thr-L[c]	Transport, Extracellular		61
TRPt2r	L-tryptophan reversible transport via proton symport	h[e] + trp-L[e] <==> h[c] + trp-L[c]	Transport, Extracellular		131
Kt2r	potassium reversible transport via proton symport	h[e] + k[e] <==> h[c] + k[c]	Transport, Extracellular
TYRt2r	L-tyrosine reversible transport via proton symport	h[e] + tyr-L[e] <==> h[c] + tyr-L[c]	Transport, Extracellular		82,131
GLYC3Pabc	sn-Glycerol 3-phosphate transport via ABC system	atp[c] + glyc3p[e] + h2o[c] --> adp[c] + glyc3p[c] + h[c] + pi[c]	Transport, Extracellular		142
MAN6Pt6_2	Mannose-6-phosphate transport via phosphate antiport	man6p[e] + (2) pi[c] --> man6p[c] + (2) pi[e]	Transport, Extracellular		135
G6Pt6_2	Glucose-6-phosphate transport via phosphate antiport	g6p[e] + (2) pi[c] --> g6p[c] + (2) pi[e]	Transport, Extracellular		135
FUCPt6_2	Fucose 1-phosphate transport via phosphate antiport	fuc1p-L[e] + (2) pi[c] --> fuc1p-L[c] + (2) pi[e]	Transport, Extracellular		135
URAt2	uracil transport in via proton symport	h[e] + ura[e] --> h[c] + ura[c]	Transport, Extracellular
XTSNt2r	Xanthosine transport via proton symport	h[e] + xtsn[e] <==> h[c] + xtsn[c]	Transport, Extracellular		75
INSt2r	inosine transport in via proton symport, reversible	h[e] + ins[e] <==> h[c] + ins[c]	Transport, Extracellular		75
ADNt2r	adenosine transport in via proton symport, reversible	adn[e] + h[e] <==> adn[c] + h[c]	Transport, Extracellular		75
CYTDt2r	cytidine transport in via proton symport, reversible	cytd[e] + h[e] <==> cytd[c] + h[c]	Transport, Extracellular		75
THMDt2r	thymidine transport in via proton symport, reversible	h[e] + thymd[e] <==> h[c] + thymd[c]	Transport, Extracellular		75
URIt2r	uridine transport in via proton symport, reversible	h[e] + uri[e] <==> h[c] + uri[c]	Transport, Extracellular		75
XYLt2	D-xylose transport in via proton symport	h[e] + xyl-D[e] --> h[c] + xyl-D[c]	Transport, Extracellular
XYLabc	D-xylose transport via ABC system	atp[c] + h2o[c] + xyl-D[e] --> adp[c] + h[c] + pi[c] + xyl-D[c]	Transport, Extracellular
CHLt2r	choline transport via proton symport, reversible	chol[e] + h[e] <==> chol[c] + h[c]	Transport, Extracellular		64
ADEt2r	adenine transport via proton symport (reversible)	ade[e] + h[e] <==> ade[c] + h[c]	Transport, Extracellular
RIBabc	D-ribose transport via ABC system	atp[c] + h2o[c] + rib-D[e] --> adp[c] + h[c] + pi[c] + rib-D[c]	Transport, Extracellular
PSCVT	3-phosphoshikimate 1-carboxyvinyltransferase	[c]pep + skm5p <==> 3psme + pi	Tyrosine, Tryptophan, and Phenylalanine Metabolism	EC-2.5.1.19
DHQS	3-dehydroquinate synthase	[c]2dda7p --> 3dhq + pi	Tyrosine, Tryptophan, and Phenylalanine Metabolism
CHORS	chorismate synthase	[c]3psme --> chor + pi	Tyrosine, Tryptophan, and Phenylalanine Metabolism	EC-4.2.3.5
DHQD	3-dehydroquinate dehydratase	[c]3dhq <==> 3dhsk + h2o	Tyrosine, Tryptophan, and Phenylalanine Metabolism	EC-4.2.1.10
SHK3Dr	shikimate dehdrogenase	[c]3dhsk + h + nadph <==> nadp + skm	Tyrosine, Tryptophan, and Phenylalanine Metabolism	EC-1.1.1.25
DDPA	3-deoxy-D-arabino-heptulosonate 7-phosphate synthetase	[c]e4p + h2o + pep --> 2dda7p + pi	Tyrosine, Tryptophan, and Phenylalanine Metabolism	EC-4.1.2.15
SHKK	shikimate kinase	[c]atp + skm --> adp + h + skm5p	Tyrosine, Tryptophan, and Phenylalanine Metabolism	EC-2.7.1.71
PPNDH	prephenate dehydratase	[c]h + pphn --> co2 + h2o + phpyr	Tyrosine, Tryptophan, and Phenylalanine Metabolism	EC-4.2.1.51
CHORM	chorismate mutase	[c]chor --> pphn	Tyrosine, Tryptophan, and Phenylalanine Metabolism	EC-5.4.99.5
TRPAS2	Tryptophanase (L-tryptophan)	[c]h2o + trp-L <==> indole + nh4 + pyr	Tyrosine, Tryptophan, and Phenylalanine Metabolism	EC-4.1.99.1
TRPS2	tryptophan synthase (indole)	[c]indole + ser-L --> h2o + trp-L	Tyrosine, Tryptophan, and Phenylalanine Metabolism	EC-4.2.1.20	138
TRPS3	tryptophan synthase (indoleglycerol phosphate)	[c]3ig3p --> g3p + indole	Tyrosine, Tryptophan, and Phenylalanine Metabolism	EC-4.2.1.20	138
TRPS1	tryptophan synthase (indoleglycerol phosphate)	[c]3ig3p + ser-L --> g3p + h2o + trp-L	Tyrosine, Tryptophan, and Phenylalanine Metabolism	EC-4.2.1.20
PRAIi	phosphoribosylanthranilate isomerase (irreversible)	[c]pran --> 2cpr5p	Tyrosine, Tryptophan, and Phenylalanine Metabolism	EC-5.3.1.24
IGPS	indole-3-glycerol-phosphate synthase	[c]2cpr5p + h --> 3ig3p + co2 + h2o	Tyrosine, Tryptophan, and Phenylalanine Metabolism	EC-4.1.1.48
ANS	anthranilate synthase	[c]chor + gln-L --> anth + glu-L + h + pyr	Tyrosine, Tryptophan, and Phenylalanine Metabolism	EC-4.1.3.27
ANPRT	anthranilate phosphoribosyltransferase	[c]anth + prpp --> ppi + pran	Tyrosine, Tryptophan, and Phenylalanine Metabolism	EC-2.4.2.18
PPND	prephenate dehydrogenase	[c]nad + pphn --> 34hpp + co2 + nadh	Tyrosine, Tryptophan, and Phenylalanine Metabolism	EC-1.3.1.12
TYRTA	tyrosine transaminase	[c]akg + tyr-L <==> 34hpp + glu-L	Tyrosine, Tryptophan, and Phenylalanine Metabolism	EC-2.6.1.5
PHETA1	phenylalanine transaminase	[c]akg + phe-L <==> glu-L + phpyr	Tyrosine, Tryptophan, and Phenylalanine Metabolism	EC-2.6.1.58	138
ATPM	ATP maintenance requirement	[c]atp + h2o --> adp + h + pi	Unassigned
BETALDHx	betaine-aldehyde dehydrogenase	[c]betald + h2o + nad --> glyb + (2) h + nadh	Unassigned	EC-1.2.1.8	29
BETALDHy	betaine-aldehyde dehydrogenase	[c]betald + h2o + nadp --> glyb + (2) h + nadph	Unassigned	EC-1.2.1.8	29
HCO3E	HCO3 equilibration reaction	[c]co2 + h2o <==> h + hco3	Unassigned
CYANST	Cyanide sulfurtransferase	[c]cyan + tsul --> h + so3 + tcynt	Unassigned	EC-2.8.1.1	91
CAT	catalase	[c](2) h2o2 --> (2) h2o + o2	Unassigned	EC-1.11.1.6	58
SELNPS	Selenophosphate synthase	[c]atp + h2o + seln --> amp + pi + selnp	Unassigned	EC-2.7.9.3	112
SPODM	superoxide dismutase	[c](2) h + (2) o2- --> h2o2 + o2	Unassigned	EC-1.15.1.1	136
ACONMT	Trans-aconitate methyltransferase	[c]acon-T + amet --> aconm + ahcys	Unassigned		14,15
THRD_L	L-threonine deaminase	[c]thr-L --> 2obut + nh4	Valine, leucine, and isoleucine metabolism
ACHBS	2-aceto-2-hydroxybutanoate synthase	[c]2obut + h + pyr --> 2ahbut + co2	Valine, leucine, and isoleucine metabolism
ACLS	acetolactate synthase	[c]h + (2) pyr --> alac-S + co2	Valine, leucine, and isoleucine metabolism	EC-4.1.3.18
KARA2i	ketol-acid reductoisomerase (2-Aceto-2-hydroxybutanoate)	[c]2ahbut + h + nadph --> 23dhmp + nadp	Valine, leucine, and isoleucine metabolism	EC-1.1.1.86
KARA1i	acetohydroxy acid isomeroreductase	[c]alac-S + h + nadph --> 23dhmb + nadp	Valine, leucine, and isoleucine metabolism	EC-1.1.1.86
DHAD2	Dihydroxy-acid dehydratase (2,3-dihydroxy-3-methylpentanoate)	[c]23dhmp --> 3mop + h2o	Valine, leucine, and isoleucine metabolism
DHAD1	dihydroxy-acid dehydratase (2,3-dihydroxy-3-methylbutanoate)	[c]23dhmb --> 3mob + h2o	Valine, leucine, and isoleucine metabolism	EC-4.2.1.9
ILETA	isoleucine transaminase	[c]akg + ile-L <==> 3mop + glu-L	Valine, leucine, and isoleucine metabolism	EC-2.6.1.42
VALTA	valine transaminase	[c]akg + val-L <==> 3mob + glu-L	Valine, leucine, and isoleucine metabolism	EC-2.6.1.42
LEUTAi	leucine transaminase (irreversible)	[c]4mop + glu-L --> akg + leu-L	Valine, leucine, and isoleucine metabolism	EC-2.6.1.42
IPPS	2-isopropylmalate synthase	[c]3mob + accoa + h2o --> 3c3hmp + coa + h	Valine, leucine, and isoleucine metabolism	EC-4.1.3.12
IPMD	3-isopropylmalate dehydrogenase	[c]3c2hmp + nad --> 3c4mop + h + nadh	Valine, leucine, and isoleucine metabolism	EC-1.1.1.85
OMCDC	2-Oxo-4-methyl-3-carboxypentanoate decarboxylation	[c]3c4mop + h --> 4mop + co2	Valine, leucine, and isoleucine metabolism
IPPMIa	3-isopropylmalate dehydratase	[c]3c2hmp <==> 2ippm + h2o	Valine, leucine, and isoleucine metabolism	EC-4.2.1.33
IPPMIb	2-isopropylmalate hydratase	[c]2ippm + h2o <==> 3c3hmp	Valine, leucine, and isoleucine metabolism	EC-4.2.1.33
Biomass Reaction
(0.05) 5mthf + (5.0E-5) accoa + (0.488) ala-L + (0.0010) amp + (0.281) arg-L + (0.229) asn-L + (0.229) asp-L + (45.7318) atp + (1.29E-4) clpn_EC + (6.0E-6) coa + (0.126) ctp + (0.087) cys-L + (0.0247) datp + (0.0254) dctp + (0.0254) dgtp + (0.0247) dttp + (1.0E-5) fad + (0.25) gln-L + (0.25) glu-L + (0.582) gly + (0.154) glycogen + (0.203) gtp + (45.5608) h2o + (0.09) his-L + (0.276) ile-L + (0.428) leu-L + (0.0084) lps_EC + (0.326) lys-L + (0.146) met-L + (0.00215) nad + (5.0E-5) nadh + (1.3E-4) nadp + (4.0E-4) nadph + (0.001935) pe_EC + (0.0276) peptido_EC + (4.64E-4) pg_EC + (0.176) phe-L + (0.21) pro-L + (5.2E-5) ps_EC + (0.035) ptrc + (0.205) ser-L + (0.0070) spmd + (3.0E-6) succoa + (0.241) thr-L + (0.054) trp-L + (0.131) tyr-L + (0.0030) udpg + (0.136) utp + (0.402) val-L --> (45.5608) adp + (45.56035) h + (45.5628) pi + (0.7302) ppi
REFERENCES
Articles
1	Adam P, Hecht S, Eisenreich W, Kaiser J, Grawert T, Arigoni D, Bacher A, Rohdich F: Biosynthesis of terpenes: Studies on 1-hydroxy-2-methyl-2-(E)-butenyl 4-diphosphate reductase. Proc Natl Acad Sci U S A 2002, 99:12103-12113
2	Andrianopoulos K, Wang L, Reeves PR.: Identification of the fucose synthetase gene in the colanic acid gene cluster of Escherichia coli K-12.. J Bacteriol 1998, 180:998-1001
3	Ashiuchi M, Misono H.: Biochemical evidence that Escherichia coli hyi (orf b0508, gip) gene encodes hydroxypyruvate isomerase.. Biochim Biophys Acta 1999, 1435:153-159
4	Azizan A, Sherin D, DiRusso CC, Black PN: Energetics underlying the process of long-chain fatty acid transport. Arch Biochem Biophys 1999, 365:299-306
5	Bausch C, Peekhaus N, Utz C, Blais T, Murray E, Lowary T, Conway T: Sequence analysis of the GntII (subsidiary) system for gluconate metabolism reveals a novel pathway for L-idonic acid catabolism in Escherichia coli. J Bacteriol 1998, 180:3704-3710
6	Begley TP, Downs DM, Ealick SE, McLafferty FW, Van Loon AP, Taylor S, Campobasso N, Chiu HJ, Kinsland C, Reddick JJ, Xi J: Thiamin biosynthesis in prokaryotes. Arch Microbiol 1999, 171:293-300
7	Bhatnagar SK, Bullions LC, Bessman MJ: Characterization of the mutT nucleoside triphosphatase of Escherichia coli.. J Biol Chem 1991, 266:9050-9054
8	Blank L, Green J, Guest JR: AcnC of Escherichia coli is a 2-methylcitrate dehydratase (PrpD) that can use citrate and isocitrate as substrates. Microbiology 2002, 148:133-146
9	Bollinger JM Jr, Kwon DS, Huisman GW, Kolter R, Walsh CT.: Glutathionylspermidine metabolism in Escherichia coli. Purification, cloning, overproduction, and characterization of a bifunctional glutathionylspermidine synthetase/amidase.. J Biol Chem 1995, 270:14031-14041
10	Boos W, Shuman H.: Maltose/maltodextrin system of Escherichia coli: transport, metabolism, and regulation.. Microbiol Mol Biol Rev 1998, 62:204-229
11	Brock M, Maerker C, Schutz A, Volker U, Buckel W.: Oxidation of propionate to pyruvate in Escherichia coli. Involvement of methylcitrate dehydratase and aconitase.. Eur J Biochem 2002, 269:6184-6194
12	Bugg TD.: Overproduction, purification and properties of 2,3-dihydroxyphenylpropionate 1,2-dioxygenase from Escherichia coli.. Biochim Biophys Acta 1993, 1202:258-264
13	Cadieux N, Bradbeer C, Reeger-Schneider E, Koster W, Mohanty AK, Wiener MC, Kadner RJ.: Identification of the periplasmic cobalamin-binding protein BtuF of Escherichia coli.. J Bacteriol 2002, 184:706-717
14	Cai H, Clarke S.: A novel methyltransferase catalyzes the methyl esterification of trans-aconitate in Escherichia coli.. J Biol Chem 1999, 274:13470-13479
15	Cai H, Strouse J, Dumlao D, Jung ME, Clarke S.: Distinct reactions catalyzed by bacterial and yeast trans-aconitate methyltransferases.. Biochemistry 2001, 40:2210-2219
16	Campbell JW, Cronan Jr JE Jr: The enigmatic Escherichia coli fadE gene is yafH.. J. Bacteriology 2002, 184:3759-3764
17	Carty SM, Sreekumar KR, Raetz CR.: Effect of cold shock on lipid A biosynthesis in Escherichia coli. Induction At 12 degrees C of an acyltransferase specific for palmitoleoyl-acyl carrier protein.. J Biol Chem 1999, 274:9677-9685
18	Clegg S, Yu F, Griffiths L, Cole JA.: The roles of the polytopic membrane proteins NarK, NarU and NirC in Escherichia coli K-12: two nitrate and three nitrite transporters.. Mol Microbiol 2002, 44:143-155
19	Clugston SL, Barnard JF, Kinach R, Miedema D, Ruman R, Daub E, Honek JF.: Overproduction and characterization of a dimeric non-zinc glyoxalase I from Escherichia coli: evidence for optimal activation by nickel ions.. Biochemistry 1998, 37:8754-8763
20	Contestabile R, Paiardini A, Pascarella S, di Salvo ML, D'Aguanno S, Bossa F.: l-Threonine aldolase, serine hydroxymethyltransferase and fungal alanine racemase. A subgroup of strictly related enzymes specialized for different functions.. Eur J Biochem 2001, 268:6508-6525
21	Cornell KA, Riscoe MK.: Cloning and expression of Escherichia coli 5'-methylthioadenosine/S-adenosylhomocysteine nucleosidase: identification of the pfs gene product.. Biochim Biophys Acta 1998, 1396:8-14
22	Cusa E, Obradors N, Baldoma L, Badia J, Aguilar J: Genetic analysis of a chromosomal region containing genes required for assimilation of allantoin nitrogen and linked glyoxylate metabolism in Escherichia coli. J Bacteriol 1999, 181:7479-7484
23	Danese PN, Oliver GR, Barr K, Bowman GD, Rick PD, Silhavy TJ: Accumulation of the enterobacterial common antigen lipid II biosynthetic intermediate stimulates degP transcription in Escherichia coli. J Bacteriol 1998, 180:5875-5874
24	Diaz E, Ferrandez A, Garcia JL: Characterization of the hca cluster encoding the dioxygenolytic pathway for initial catabolism of 3-phenylpropionic acid in Escherichia coli K-12. J Bacteriol 1998, 180:2915-2923
25	Diaz E, Ferrandez A, Prieto MA, Garcia JL.: Biodegradation of aromatic compounds by Escherichia coli.. Microbiol Mol Biol Rev 2001, 65:523-569
26	Ehmann DE, Shaw-Reid CA, Losey HC, Walsh CT: The EntF and EntE adenylation domains of Escherichia coli enterobactin synthetase: sequestration and selectivity in acyl-AMP transfers to thiolation domain cosubstrates. Proc Natl Acad Sci U S A 1997, 97:2509-2514
27	Eichhorn E, van der Ploeg JR, Leisinger T.: Deletion analysis of the Escherichia coli taurine and alkanesulfonate transport systems.. J Bacteriol 2000, 182:2687-2695
28	Elssner T, Engemann C, Baumgart K, Kleber HP.: Involvement of coenzyme A esters and two new enzymes, an enoyl-CoA hydratase and a CoA-transferase, in the hydration of crotonobetaine to L-carnitine by Escherichia coli.. Biochemistry 2001, 40:11140-11148
29	Falkenberg P, Strom AR.: Purification and characterization of osmoregulatory betaine aldehyde dehydrogenase of Escherichia coli.. Biochim Biophys Acta 1990, 1034:253-259
30	Faure M, Bourguignon J, Neuburger M, MacHerel D, Sieker L, Ober R, Kahn R, Cohen-Addad C, Douce R: Interaction between the lipoamide-containing H-protein and the lipoamide dehydrogenase (L-protein) of the glycine decarboxylase multienzyme system 2. Crystal structures of H- and L-proteins. Eur J Biochem 2000, 267:2890-2898
31	Ferrandez A, Garcia JL, Diaz E: Genetic characterization and expression in heterologous hosts of the 3-(3-hydroxyphenyl)propionate catabolic pathway of Escherichia coli K-12. J Bacteriol 1997, 179:2573-2581
32	Ferrandez A, Minambres B, Garcia B, Olivera ER, Luengo JM, Garcia JL, Diaz E.: Catabolism of phenylacetic acid in Escherichia coli. Characterization of a new aerobic hybrid pathway.. J Biol Chem 1998, 273:25974-25986
33	Ferrandez A, Prieto MA, Garcia JL, Diaz E.: Molecular characterization of PadA, a phenylacetaldehyde dehydrogenase from Escherichia coli.. FEBS Lett 1997, 406:23-27
34	Fraser HI, Kvaratskhelia M, White MF.: The two analogous phosphoglycerate mutases of Escherichia coli.. FEBS Lett 1999, 455:344-348
35	Fukuchi J, Kashiwagi K, Takio K, Igarashi K: Properties and structure of spermidine acetyltransferase in Escherichia coli. J Biol Chem 1994, 269:22581-22585
36	Ganea C, Pourcher T, Leblanc G, Fendler K: Evidence for intraprotein charge transfer during the transport activity of the melibiose permease from Escherichia coli. Biochemistry 2001, 40:13744-13752
37	Gehring AM, Mori I, Walsh CT: Reconstitution and characterization of the Escherichia coli enterobactin synthetase from EntB, EntE, and EntF. Biochemistry 1998, 37:2648-2659
38	Giaever HM, Styrvold OB, Kaasen I, Strom AR.: Biochemical and genetic characterization of osmoregulatory trehalose synthesis in Escherichia coli.. J Bacteriol 1988, 170:2841-2849
39	Gon S, Patte JC, Mejean V, Iobbi-Nivol C.: The torYZ (yecK bisZ) operon encodes a third respiratory trimethylamine N-oxide reductase in Escherichia coli.. J Bacteriol 2000, 182:5779-5786
40	Guilloton MB, Lamblin AF, Kozliak EI, Gerami-Nejad M, Tu C, Silverman D, Anderson PM, Fuchs JA.: A physiological role for cyanate-induced carbonic anhydrase in Escherichia coli.. J Bacteriol 1993, 175:1443-1451
41	Guranowski A, Jakubowski H, Holler E.: Catabolism of diadenosine 5',5"'-P1,P4-tetraphosphate in procaryotes. Purification and properties of diadenosine 5',5"'-P1,P4-tetraphosphate (symmetrical) pyrophosphohydrolase from Escherichia coli K12.. J Biol Chem 1983, 258:14784-14789
42	Gutknecht R, Beutler R, Garcia-Alles LF, Baumann U, Erni B.: The dihydroxyacetone kinase of Escherichia coli utilizes a phosphoprotein instead of ATP as phosphoryl donor.. EMBO J 2001, 20:2480-2486
43	Haller T, Buckel T, Retey J, Gerlt JA.: Discovering new enzymes and metabolic pathways: conversion of succinate to propionate by Escherichia coli.. Biochemistry 2000, 39:4622-4629
44	Heath, R.J. and C.O. Rock: Roles of FabA and FabZ b-hydroxyacyl-acyl-carrier protein dehydratases in Escherichia coli fatty acid biosynthesis. Journal of Biological Chemistry 1996, 271:27795-27801
45	Hecht S, Eisenreich W, Adam P, Amslinger S, Kis K, Bacher A, Arigoni D, Rohdich F.: Studies on the nonmevalonate pathway to terpenes: the role of the GcpE (IspG) protein.. Proc Natl Acad Sci U S A 2001, 98:14837-14842
46	Heller KB, Lin EC, Wilson TH.: Substrate specificity and transport properties of the glycerol facilitator of Escherichia coli.. J Bacteriol 1980, 144:274-278
47	Hesslinger C, Fairhurst SA, Sawers G.: Novel keto acid formate-lyase and propionate kinase enzymes are components of an anaerobic pathway in Escherichia coli that degrades L-threonine to propionate.. Mol Microbiol 1998, 27:477-492
48	Hoeffler JF, Hemmerlin A, Grosdemange-Billiard C, Bach TJ, Rohmer M.: Isoprenoid biosynthesis in higher plants and in Escherichia coli: on the branching in the methylerythritol phosphate pathway and the independent biosynthesis of isopentenyl diphosphate and dimethylallyl diphosphate.. Biochem J 2002, 366:573-583
49	Hollenbach AD, Dickson KA, Washabaugh MW.: Thiamine transport in Escherichia coli: the mechanism of inhibition by the sulfhydryl-specific modifier N-ethylmaleimide.. Biochim Biophys Acta 2002, 1564:421-428
50	Horlacher R, Uhland K, Klein W, Ehrmann M, Boos W.: Characterization of a cytoplasmic trehalase of Escherichia coli.. J Bacteriol 1996, 178:6250-6257
51	Hubbard BK, Koch M, Palmer DR, Babbitt PC, Gerlt JA.: Evolution of enzymatic activities in the enolase superfamily: characterization of the (D)-glucarate/galactarate catabolic pathway in Escherichia coli.. Biochemistry 1998, 37:14369-14375
52	Jackowski S, Jackson PD, Rock CO: Sequence and function of the aas gene in Escherichia coli. J Biol Chem 1994, 269:2921-2928
53	Janausch IG, Zientz E, Tran QH, Kroger A, Unden G: C4-dicarboxylate carriers and sensors in bacteria. Biochim Biophys Acta 2002, 1553:39-56
54	Jung H, Buchholz M, Clausen J, Nietschke M, Revermann A, Schmid R, Jung K.: CaiT of Escherichia coli, a new transporter catalyzing L-carnitine/gamma -butyrobetaine exchange.. J Biol Chem 2002, 277:39251-39258
55	Kaasen I, McDougall J, Strom AR.: Analysis of the otsBA operon for osmoregulatory trehalose synthesis in Escherichia coli and homology of the OtsA and OtsB proteins to the yeast trehalose-6-phosphate synthase/phosphatase complex.. Gene 1994, 145:9-15
56	Kammler M, Schon C, Hantke K: Characterization of the ferrous iron uptake system of Escherichia coli. J Bacteriol 1993, 175:6212-6219
57	Karasawa K, Kudo I, Kobayashi T, Sa-Eki T, Inoue K, Nojima S.: Purification and Characterization of Lysophospholipase L2 of Escherichia coli. J Biochem (Tokyo) 1985, 98:1117-1125
58	Karp PD, Riley M, Saier M, Paulsen IT, Collado-Vides J, Paley SM, Pellegrini-Toole A, Bonavides C, Gama-Castro S: The EcoCyc Database. Nucleic Acids Res 2002, 30:56-58
59	Kashiwagi K, Shibuya S, Tomitori H, Kuraishi A, Igarashi K.: Excretion and uptake of putrescine by the PotE protein in Escherichia coli.. J Biol Chem 1997, 272:6318-6323
60	Kawai S, Mori S, Mukai T, Hashimoto W, Murata K: Molecular characterization of Escherichia coli NAD kinase. European J. of Biochemistry 2001, 268:4359-4365
61	Kim YM, Ogawa W, Tamai E, Kuroda T, Mizushima T, Tsuchiya T.: Purification, reconstitution, and characterization of Na(+)/serine symporter, SstT, of Escherichia coli.. J Biochem 2002, 132:71-76
62	Kloszewska, M.: Biosynthesis of Bacterial Peptidoglycan. Acta Microbiologica Polonica 1996, 45:119-130
63	Kneidinger B, Marolda C, Graninger M, Zamyatina A, McArthur F, Kosma P, Valvano MA, Messner P.: Biosynthesis pathway of ADP-L-glycero-beta-D-manno-heptose in Escherichia coli.. J Bacteriol 2002, 184:363-369
64	Lamark T, Kaasen I, Eshoo MW, Falkenberg P, McDougall J, Strom AR.: DNA sequence and analysis of the bet genes encoding the osmoregulatory choline-glycine betaine pathway of Escherichia coli.. Mol Microbiol 1991, 5:1049-1064
65	Larson TJ, van Loo-Bhattacharya AT: Purification and characterization of glpQ-encoded glycerophosphodiester phosphodiesterase from Escherichia coli K-12.. Arch Biochem Biophys 1988, 260:577-584
66	Lauhon CT, Kambampati R: The iscS gene in Escherichia coli is required for the biosynthesis of 4-thiouridine, thiamin, and NAD. J Biol Chem 2000, 275:20096-20103
67	Lawrence JG, Roth JR.: The cobalamin (coenzyme B12) biosynthetic genes of Escherichia coli. The cobalamin (coenzyme B12) biosynthetic genes of Escherichia coli.. J Bacteriol 1995, 177:6371-6380
68	Limon A, Hidalgo E, Aguilar J: The aldA gene of Escherichia coli is under the control of at least three transcriptional regulators. Microbiology 1997, 146:2085-2095
69	Lyngstadaas A, Lobner-Olesen A, Boye E.: Characterization of three genes in the dam-containing operon of Escherichia coli.. Mol Gen Genet 1995, 247:546-554
70	Matsuhisa A, Suzuki N, Noda T, Shiba K.: Inositol monophosphatase activity from the Escherichia coli suhB gene product.. J Bacteriol 1995, 177:200-205
71	Maynes JT, Yuan RG, Snyder FF.: Identification, expression, and characterization of Escherichia coli guanine deaminase.. J Bacteriol 2000, 182:4658-4660
72	Merlin,Christophe , Gregory Gardiner, Sylvain Durand, and Millicent Masters: The Escherichia coli metD Locus Encodes an ABC Transporter Which Includes Abc (MetN), YaeE (MetI), and YaeC (MetQ). J Bacteriol 2002, 184:5513-5517
73	Meyer E, Kappock TJ, Osuji C, Stubbe J.: Evidence for the direct transfer of the carboxylate of N5-carboxyaminoimidazole ribonucleotide (N5-CAIR) to generate 4-carboxy-5-aminoimidazole ribonucleotide catalyzed by Escherichia coli PurE, an N5-CAIR mutase.. Biochemistry 1999, 38:3012-3018
74	Nishijima M, Nakaike S, Tamori Y, Nojima S: Detergent-resistant phospholipase A of Escherichia coli K-12. Purification and properties. Eur J Biochem 1977, 73:115-124
75	Norholm MH, Dandanell G: Specificity and topology of the Escherichia coli xanthosine permease, a representative of the NHS subfamily of the major facilitator superfamily. J Bacteriol 2001, 183:4900-4904
76	Nunez MF, Kwon O, Wilson TH, Aguilar J, Baldoma L, Lin EC.: Transport of L-Lactate, D-Lactate, and glycolate by the LldP and GlcA membrane carriers of Escherichia coli.. Biochem Biophys Res Commun 2002, 290:824-829
77	Nunez MF, Pellicer MT, Badia J, Aguilar J, Baldoma L: Biochemical characterization of the 2-ketoacid reductases encoded by ycdW and yiaE genes in Escherichia coli. Biochem J 2001, 354:707-715
78	Ogawa H, Gomi T, Fujioka M.: Serine hydroxymethyltransferase and threonine aldolase: are they identical?. Int J Biochem Cell Biol 2000, 32:289-301
79	Ogawa W, Kim YM, Mizushima T, Tsuchiya T.: Cloning and expression of the gene for the Na+-coupled serine transporter from Escherichia coli and characteristics of the transporter.. J Bacteriol 1998, 180:6749-6752
80	Ollagnier-De-Choudens S, Mulliez E, Hewitson KS, Fontecave M.: Biotin synthase is a pyridoxal phosphate-dependent cysteine desulfurase. Biochemistry 2002, 41:9145-9152
81	Paulsen IT, Reizer J, Jin RZ, Lin EC, Saier MH Jr.: Functional genomic studies of dihydroxyacetone utilization in Escherichia coli.. Microbiology 2000, 146:2343-4
82	Pi J, Chow H, Pittard AJ.: Study of second-site suppression in the pheP gene for the phenylalanine transporter of Escherichia coli.. J Bacteriol 2002, 184:5842-5847
83	Pierson DE, Campbell A.: Cloning and nucleotide sequence of bisC, the structural gene for biotin sulfoxide reductase in Escherichia coli.. J Bacteriol 1990, 172:2194-2198
84	Plumbridge, J and E Vimr: Convergent Pathways for Utilization of the Amino Sugars N-Acetylglucosamine, N-Acetylmannosamine, and N-Acetylneuraminic Acid by Escherichia coli. Journal of Bacteriology 1999, 181:47-54
85	Pollock VV, Barber MJ.: Biotin sulfoxide reductase. Heterologous expression and characterization of a functional molybdopterin guanine dinucleotide-containing enzyme.. J Biol Chem 1997, 272:3355-3362
86	Poon WW, Barkovich RJ, Hsu AY, Frankel A, Lee PT, Shepherd JN, Myles DC, Clarke CF: Yeast and rat Coq3 and Escherichia coli UbiG polypeptides catalyze both O-methyltransferase steps in coenzyme Q biosynthesis. J Biological Chemistry 1999, 274:21665-21672
87	Pos KM, Dimroth P, Bott M.: The Escherichia coli citrate carrier CitT: a member of a novel eubacterial transporter family related to the 2-oxoglutarate/malate translocator from spinach chloroplasts.. J Bacteriol 1998, 180:4160-4165
88	Prasad I, Young B, Schaefler S.: Genetic determination of the constitutive biosynthesis of phospho- -glucosidase A in Escherichia coli K-12. J Bacteriol 1973, 114:909-915
89	Quentmeier A, Holzenburg A, Mayer F, Antranikian G.: Reevaluation of citrate lyase from Escherichia coli.. Biochim Biophys Acta 1987, 913:60-65
90	Rahman A, Barr K, Rick PD: Identification of the structural gene for the TDP-Fuc4NAc:lipid II Fuc4NAc transferase involved in synthesis of enterobacterial common antigen in Escherichia coli K-12. J Bacteriol 2001, 183:6509-6516
91	Ray WK, Zeng G, Potters MB, Mansuri AM, Larson TJ.: Characterization of a 12-kilodalton rhodanese encoded by glpE of Escherichia coli and its interaction with thioredoxin.. J Bacteriol 2000, 182:2277-2284
92	Reaney SK, Begg C, Bungard SJ, Guest JR.: Identification of the L-tartrate dehydratase genes (ttdA and ttdB) of Escherichia coli and evolutionary relationship with the class I fumarase genes.. J Gen Microbiol 1993, 139:1523-1530
93	Robbins JC, Oxender DL: Transport systems for alanine, serine, and glycine in Escherichia coli K-12. J Bacteriology 1973, 116:12-18
94	Rohdich F, Hecht S, Gartner K, Adam P, Krieger C, Amslinger S, Arigoni D, Bacher A, Eisenreich W: Studies on the nonmevalonate terpene biosynthetic pathway: metabolic role of IspH (LytB) protein.. PNAS 2002, 99:1158-1163
95	Ryle MJ, Padmakumar R, Hausinger RP.: Stopped-flow kinetic analysis of Escherichia coli taurine/alpha-ketoglutarate dioxygenase: interactions with alpha-ketoglutarate, taurine, and oxygen.. Biochemistry 1999, 38:15278-15286
96	Scandella CJ, Kornberg A: A membrane-bound phospholipase A1 purified from Escherichia coli.. Biochemistry 1971, 10:4447-4456
97	Schauder S, Shokat K, Surette MG, Bassler BL.: The LuxS family of bacterial autoinducers: biosynthesis of a novel quorum-sensing signal molecule.. Mol Microbiol 2001, 41:463-476
98	Schirch V, Hopkins S, Villar E, and Angelaccio S: Serin Hydroxymethyltransferase from Escherichia coli: Purification and Properties. J Bacteriology 1985, 163:1-7
99	Schneider BL, Kiupakis AK, Reitzer LJ.: Arginine catabolism and the arginine succinyltransferase pathway in Escherichia coli.. J Bacteriol 1998, 180:4278-4286
100	Schurmann M, Sprenger GA.: Fructose-6-phosphate aldolase is a novel class I aldolase from Escherichia coli and is related to a novel group of bacterial transaldolases.. J Biol Chem 2001, 276:11055-11061
101	Sekowska A, Danchin A: The methionine salvage pathway in Bacillus subtilis. BMC Microbiol 2002, 2:-
102	Sirko A, Zatyka M, Sadowy E, Hulanicka D.: Sulfate and thiosulfate transport in Escherichia coli K-12: evidence for a functional overlapping of sulfate- and thiosulfate-binding proteins.. J Bacteriol 1995, 177:4134-4136
103	Soupene E, Lee H, Kustu S.: Ammonium/methylammonium transport (Amt) proteins facilitate diffusion of NH3 bidirectionally. Proc Natl Acad Sci U S A 2002, 99:3926-3931
104	Stevenson G, Andrianopoulos K, Hobbs M, Reeves PR.: Organization of the Escherichia coli K-12 gene cluster responsible for production of the extracellular polysaccharide colanic acid.. J Bacteriol 1996, 178:4885-4893
105	Sung YC, Fuchs JA.: Identification and characterization of a cyanate permease in Escherichia coli K-12.. J Bacteriol 1989, 171:4674-4678
106	Textor S, Wendisch VF, De Graaf AA, Muller U, Linder MI, Linder D, Buckel W: Propionate oxidation in Escherichia coli: evidence for operation of a methylcitrate cycle in bacteria. Arch Microbiol 1997, 168:428-436
107	Thomson GJ, Howlett GJ, Ashcroft AE, Berry A.: The dhnA gene of Escherichia coli encodes a class I fructose bisphosphate aldolase.. Biochem J 1998, 331:437-445
108	Totemeyer S, Booth NA, Nichols WW, Dunbar B, Booth IR.: From famine to feast: the role of methylglyoxal production in Escherichia coli.. Mol Microbiol 1998, 27:553-562
109	Truniger V, Boos W.: Mapping and cloning of gldA, the structural gene of the Escherichia coli glycerol dehydrogenase.. J Bacteriol 1994, 176:1796-1800
110	Unden G, Bongaerts J.: Alternative respiratory pathways of Escherichia coli: energetics and transcriptional regulation in response to electron acceptors.. Biochim Biophys Acta 1997, 1320:217-234
111	van der Rest ME, Frank C, Molenaar D.: Functions of the membrane-associated and cytoplasmic malate dehydrogenases in the citric acid cycle of Escherichia coli.. J Bacteriol 2000, 182:6892-6899
112	Veres Z, Kim IY, Scholz TD, Stadtman TC.: Selenophosphate synthetase. Enzyme properties and catalytic reaction.. J Biol Chem 1994, 269:10597-10603
113	Walt A, Kahn ML.: The fixA and fixB genes are necessary for anaerobic carnitine reduction in Escherichia coli.. J Bacteriol 2002, 184:4044-4047
114	Wei J, Leyh TS: Isomerization couples chemistry in the ATP sulfurylase-GTPase system. Biochemistry 1999, 38:6311-6316
115	Winzer K, Hardie KR, Burgess N, Doherty N, Kirke D, Holden MT, Linforth R, Cornell KA, Taylor AJ, Hill PJ, Williams P.: LuxS: its role in central metabolism and the in vitro synthesis of 4-hydroxy-5-methyl-3(2H)-furanone.. Microbiology 2002, 148:909-922
116	Wungsintaweekul J, Herz S, Hecht S, Eisenreich W, Feicht R, Rohdich F, Bacher A, Zenk MH.: Phosphorylation of 1-deoxy-D-xylulose by D-xylulokinase of Escherichia coli.. Eur J Biochem 2001, 268:310-316
117	Wurgler SM, Richardson CC: DNA binding properties of the deoxyguanosine triphosphate triphosphohydrolase of Escherichia coli. J Biol Chem 1993, 268:20046-20054
118	Yang Y, Tsui HC, Man TK, Winkler ME.: Identification and function of the pdxY gene, which encodes a novel pyridoxal kinase involved in the salvage pathway of pyridoxal 5'-phosphate biosynthesis in Escherichia coli K-12.. J Bacteriol 1998, 180:1814-1821
119	Yanofsky C, Horn V, Gollnick P.: Physiological studies of tryptophan transport and tryptophanase operon induction in Escherichia coli.. J Bacteriol 1991, 173:6009-6017
120	Yew WS, Gerlt JA: Utilization of L-ascorbate by Escherichia coli K-12: assignments of functions to products of the yjf-sga and yia-sgb operons. J Bacteriol 2002, 184:302-306
121	Yum DY, Lee BY, Hahm DH, Pan JG: The yiaE gene, located at 80.1 minutes on the Escherichia coli chromosome, encodes a 2-ketoaldonate reductase. J Bacteriol 1998, 180:5984-5988
122	Yum DY, Lee BY, Pan JG: Identification of the yqhE and yafB genes encoding two 2, 5-diketo-D-gluconate reductases in Escherichia coli. Appl Environ Microbiol 1999, 65:3341-3346
123	Zhang J, Inouye M.: MazG, a nucleoside triphosphate pyrophosphohydrolase, interacts with Era, an essential GTPase in Escherichia coli.. J Bacteriol 2002, 184:5323-5329
124	Zhao G, Winkler ME: Kinetic limitation and cellular amount of pyridoxine (pyridoxamine) 5'-phosphate oxidase of Escherichia coli K-12. J Bacteriol 1995, 177:883-891
125	Zhu Y, Lin EC.: L-1,2-propanediol exits more rapidly than L-lactaldehyde from Escherichia coli.. J Bacteriol 1989, 171:862-867
126	Zientz E, Six S, Unden G.: Identification of a third secondary carrier (DcuC) for anaerobic C4-dicarboxylate transport in Escherichia coli: roles of the three Dcu carriers in uptake and exchange.. J Bacteriol 1996, 178:7241-7247
Books
127	Bock,A. and G. Sawers: Fermentation. In Escherichia coli and Salmonella Cellular and Molecular Biology. ASM Press; 1996
128	C.R.H. Raetz: Bacterial Lipopolysaccharides: a Remarkable Family of Bioactive Macroamphiphiles. In Escherichia coli and Salmonella Cellular and Molecular Biology. ASM Press; 1996
129	Clark, DP and JE Cronan Jr: C2 Compounds and Fatty Acids as Carbon Sources. In Escherichia coli and Salmonella Cellular and Molecular Biology. ASM Press; 1996
130	Cronan, J.E. and C.O. Rock: Biosynthesis of Membrane Lipids. In Escherichia coli and Salmonella Cellular and Molecular Biology. ASM Press; 1996
131	E. McFall and E.B. Newman: Amino Acids as Carbon Sources. In Escherichia coli and Salmonella Cellular and Molecular Biology. ASM Press; 1996
132	E.C.C.Lin: Dissimilatory Pathways for Sugars, Polyols, and Carboxylates. In Escherichia coli and Salmonella Cellular and Molecular Biology. ASM Press; 1996
133	G.A. O'Toole, M.R. Rondon, J.R. Trzebiatowski, S.J. Suh and J.C. Escalante-Semerena: Biosynthesis and Utilization of Adenosyl-Cobalamin (Coenzyme B12). In Escherichia coli and Salmonella Cellular and Molecular Biology. ASM Press; 1996
134	M. E. Winkler: Biosynthesis of Histidine. In Escherichia coli and Salmonella Cellular and Molecular Biology. ASM Press; 1996
135	Maloney PC and TH Wilson: Ion Coupled Transport and Transporters. In Escherichia coli and Salmonella Cellular and Molecular Biology. ASM Press; 1996
136	Neidhardt, F.C., Ingraham, J.L., and Schaechter, M.: . In Physiology of the Bacterial Cell A Molecular Approach. Sinauer Associates; 1990
137	Penfound T and JW Foster: Biosynthesis and Recycling of NAD. In Escherichia coli and Salmonella Cellular and Molecular Biology. ASM Press; 1996
138	Pittard A.J.: Biosynthesis of the Aromatic Amino Acids. In Escherichia coli and Salmonella Cellular and Molecular Biology. ASM Press; 1996
139	Postma, P.W., Lengeler, J.W., and G.R. Jacobson: Phosphoenolpyruvate: Carbohydrate Phosphotransferase Systems. In Escherichia coli and Salmonella Cellular and Molecular Biology.ASM Press; 1996
140	R.B. Gennis and V. Stewart: Respiration. In Escherichia coli and Salmonella Cellular and Molecular Biology. ASM Press; 1996
141	W. Boos and J.M. Lucht: Periplasmic binding protein-dependent ABC transporters. In Escherichia coli and Salmonella Cellular and Molecular Biology. ASM Press; 1996
Websites
142	TC-DB Release 1.2 [ http://tcdb.ucsd.edu/tcdb/background.php]

### Sheet: jJR904 reactions rewritten
iJR904
Reaction Name	Reaction Stoichiometery
ALATA_L	1 akg[c] + 1 ala-L[c] <-> 1 glu-L[c] + 1 pyr[c]
ALAR	1 ala-L[c] <-> 1 ala-D[c]
ASNN	1 asn-L[c] + 1 h2o[c] -> 1 asp-L[c] + 1 nh4[c]
ASNS2	1 asp-L[c] + 1 atp[c] + 1 nh4[c] -> 1 amp[c] + 1 asn-L[c] + 1 h[c] + 1 ppi[c]
ASNS1	1 asp-L[c] + 1 atp[c] + 1 gln-L[c] + 1 h2o[c] -> 1 amp[c] + 1 asn-L[c] + 1 glu-L[c] + 1 h[c] + 1 ppi[c]
ASPT	1 asp-L[c] -> 1 fum[c] + 1 nh4[c]
ASPTA	1 akg[c] + 1 asp-L[c] <-> 1 glu-L[c] + 1 oaa[c]
VPAMT	1 3mob[c] + 1 ala-L[c] -> 1 pyr[c] + 1 val-L[c]
DAAD	1 ala-D[c] + 1 fad[c] + 1 h2o[c] -> 1 fadh2[c] + 1 nh4[c] + 1 pyr[c]
ALARi	1 ala-L[c] -> 1 ala-D[c]
FFSD	1 h2o[c] + 1 suc6p[c] -> 1 fru[c] + 1 g6p[c]
A5PISO	1 ru5p-D[c] <-> 1 ara5p[c]
MME	1 mmcoa-R[c] <-> 1 mmcoa-S[c]
MICITD	1 2mcacn[c] + 1 h2o[c] -> 1 micit[c]
ALCD19	1 glyald[c] + 1 h[c] + 1 nadh[c] <-> 1 glyc[c] + 1 nad[c]
LCADi	1 h2o[c] + 1 lald-L[c] + 1 nad[c] -> 2 h[c] + 1 lac-L[c] + 1 nadh[c]
TGBPA	1 tagdp-D[c] <-> 1 dhap[c] + 1 g3p[c]
LCAD	1 h2o[c] + 1 lald-L[c] + 1 nad[c] <-> 2 h[c] + 1 lac-L[c] + 1 nadh[c]
ALDD2x	1 acald[c] + 1 h2o[c] + 1 nad[c] -> 1 ac[c] + 2 h[c] + 1 nadh[c]
ARAI	1 arab-L[c] <-> 1 rbl-L[c]
RBK_L1	1 atp[c] + 1 rbl-L[c] -> 1 adp[c] + 1 h[c] + 1 ru5p-L[c]
RBP4E	1 ru5p-L[c] <-> 1 xu5p-D[c]
ACACCT	1 acac[c] + 1 accoa[c] -> 1 aacoa[c] + 1 ac[c]
BUTCT	1 accoa[c] + 1 but[c] -> 1 ac[c] + 1 btcoa[c]
AB6PGH	1 arbt6p[c] + 1 h2o[c] -> 1 g6p[c] + 1 hqn[c]
PMANM	1 man1p[c] <-> 1 man6p[c]
PPM2	1 2dr1p[c] <-> 1 2dr5p[c]
PPM	1 r1p[c] <-> 1 r5p[c]
DRPA	1 2dr5p[c] -> 1 acald[c] + 1 g3p[c]
GALCTND	1 galctn-D[c] -> 1 2dh3dgal[c] + 1 h2o[c]
DDPGALA	1 2dh3dgal6p[c] <-> 1 g3p[c] + 1 pyr[c]
DDGALK	1 2dh3dgal[c] + 1 atp[c] -> 1 2dh3dgal6p[c] + 1 adp[c] + 1 h[c]
DHAPT	1 dha[c] + 1 pep[c] -> 1 dhap[c] + 1 pyr[c]
FAO4	1 btcoa[c] + 1 fad[c] + 1 h2o[c] + 1 nad[c] -> 1 aacoa[c] + 1 fadh2[c] + 1 h[c] + 1 nadh[c]
ALDD19x	1 h2o[c] + 1 nad[c] + 1 pacald[c] -> 2 h[c] + 1 nadh[c] + 1 pac[c]
FRUK	1 atp[c] + 1 f1p[c] -> 1 adp[c] + 1 fdp[c] + 1 h[c]
FCLPA	1 fc1p[c] <-> 1 dhap[c] + 1 lald-L[c]
FCI	1 fuc-L[c] <-> 1 fcl-L[c]
FCLK	1 atp[c] + 1 fcl-L[c] -> 1 adp[c] + 1 fc1p[c] + 1 h[c]
LCAR	1 h[c] + 1 lald-L[c] + 1 nadh[c] <-> 1 12ppd-S[c] + 1 nad[c]
UDPG4E	1 udpg[c] <-> 1 udpgal[c]
GALKr	1 atp[c] + 1 gal[c] <-> 1 adp[c] + 1 gal1p[c] + 1 h[c]
UGLT	1 gal1p[c] + 1 udpg[c] <-> 1 g1p[c] + 1 udpgal[c]
GALU	1 g1p[c] + 1 h[c] + 1 utp[c] <-> 1 ppi[c] + 1 udpg[c]
GALCTD	1 galct-D[c] -> 1 5dh4dglc[c] + 1 h2o[c]
GLTPD	1 galt1p[c] + 1 nad[c] <-> 1 h[c] + 1 nadh[c] + 1 tag6p-D[c]
GLYCTO2	1 glyclt[c] + 1 q8[c] -> 1 glx[c] + 1 q8h2[c]
GLYCTO3	1 glyclt[c] + 1 mqn8[c] -> 1 glx[c] + 1 mql8[c]
GLYCTO4	1 2dmmq8[c] + 1 glyclt[c] -> 1 2dmmql8[c] + 1 glx[c]
GLYCDx	1 glyc[c] + 1 nad[c] -> 1 dha[c] + 1 h[c] + 1 nadh[c]
GLYK	1 atp[c] + 1 glyc[c] -> 1 adp[c] + 1 glyc3p[c] + 1 h[c]
PGLYCP	1 2pglyc[c] + 1 h2o[c] -> 1 glyclt[c] + 1 pi[c]
G3PD2	1 glyc3p[c] + 1 nadp[c] <-> 1 dhap[c] + 1 h[c] + 1 nadph[c]
GLCRAL	1 5dh4dglc[c] -> 1 2h3oppan[c] + 1 pyr[c]
DHPPD	1 cechddd[c] + 1 nad[c] -> 1 dhpppn[c] + 1 h[c] + 1 nadh[c]
DHCIND	1 cenchddd[c] + 1 nad[c] -> 1 dhcinnm[c] + 1 h[c] + 1 nadh[c]
PPPNDO	1 h[c] + 1 nadh[c] + 1 o2[c] + 1 pppn[c] -> 1 cechddd[c] + 1 nad[c]
CINNDO	1 cinnm[c] + 1 h[c] + 1 nadh[c] + 1 o2[c] -> 1 cenchddd[c] + 1 nad[c]
HPYRI	1 hpyr[c] <-> 1 2h3oppan[c]
IDOND	1 5dglcn[c] + 1 h[c] + 1 nadh[c] <-> 1 idon-L[c] + 1 nad[c]
IDOND2	1 5dglcn[c] + 1 h[c] + 1 nadph[c] -> 1 idon-L[c] + 1 nadp[c]
GNK	1 atp[c] + 1 glcn[c] -> 1 6pgc[c] + 1 adp[c] + 1 h[c]
5DGLCNR	1 5dglcn[c] + 1 h[c] + 1 nadph[c] <-> 1 glcn[c] + 1 nadp[c]
DDGLK	1 2ddglcn[c] + 1 atp[c] -> 1 2ddg6p[c] + 1 adp[c] + 1 h[c]
LACZ	1 h2o[c] + 1 lcts[c] -> 1 gal[c] + 1 glc-D[c]
MLTP1	1 maltpt[c] + 1 pi[c] <-> 1 g1p[c] + 1 maltttr[c]
MLTP2	1 malthx[c] + 1 pi[c] <-> 1 g1p[c] + 1 maltpt[c]
MLTP3	1 malthp[c] + 1 pi[c] <-> 1 g1p[c] + 1 malthx[c]
AMALT1	1 malt[c] + 1 malttr[c] -> 1 glc-D[c] + 1 maltttr[c]
AMALT2	1 malt[c] + 1 maltttr[c] -> 1 glc-D[c] + 1 maltpt[c]
AMALT3	1 malt[c] + 1 maltpt[c] -> 1 glc-D[c] + 1 malthx[c]
AMALT4	1 malt[c] + 1 malthx[c] -> 1 glc-D[c] + 1 malthp[c]
MLTG1	1 h2o[c] + 1 malttr[c] -> 1 glc-D[c] + 1 malt[c]
MLTG2	1 h2o[c] + 1 maltttr[c] -> 1 glc-D[c] + 1 malttr[c]
MLTG3	1 h2o[c] + 1 maltpt[c] -> 1 glc-D[c] + 1 maltttr[c]
MLTG4	1 h2o[c] + 1 malthx[c] -> 1 glc-D[c] + 1 maltpt[c]
MLTG5	1 h2o[c] + 1 malthp[c] -> 1 glc-D[c] + 1 malthx[c]
MAN6PI	1 man6p[c] <-> 1 f6p[c]
GALS3	1 h2o[c] + 1 melib[c] -> 1 gal[c] + 1 glc-D[c]
3HCINNMH	1 3hcinnm[c] + 1 h[c] + 1 nadh[c] + 1 o2[c] -> 1 dhcinnm[c] + 1 h2o[c] + 1 nad[c]
3HPPPNH	1 3hpppn[c] + 1 h[c] + 1 nadh[c] + 1 o2[c] -> 1 dhpppn[c] + 1 h2o[c] + 1 nad[c]
DHCINDO	1 dhcinnm[c] + 1 o2[c] -> 1 hkntd[c]
HPPPNDO	1 dhpppn[c] + 1 o2[c] -> 1 hkndd[c]
HKNDDH	1 h2o[c] + 1 hkndd[c] -> 2 h[c] + 1 op4en[c] + 1 succ[c]
HKNTDH	1 h2o[c] + 1 hkntd[c] -> 1 fum[c] + 2 h[c] + 1 op4en[c]
OP4ENH	1 h2o[c] + 1 op4en[c] -> 1 4h2opntn[c]
HOPNTAL	1 4h2opntn[c] -> 1 acald[c] + 1 pyr[c]
ACALDi	1 acald[c] + 1 coa[c] + 1 nad[c] -> 1 accoa[c] + 1 h[c] + 1 nadh[c]
M1PD	1 mnl1p[c] + 1 nad[c] <-> 1 f6p[c] + 1 h[c] + 1 nadh[c]
AGDC	1 acgam6p[c] + 1 h2o[c] -> 1 ac[c] + 1 gam6p[c]
G6PDA	1 gam6p[c] + 1 h2o[c] -> 1 f6p[c] + 1 nh4[c]
ACNML	1 acnam[c] -> 1 acmana[c] + 1 pyr[c]
TRE6PS	1 g6p[c] + 1 udpg[c] -> 1 h[c] + 1 tre6p[c] + 1 udp[c]
TRE6PP	1 h2o[c] + 1 tre6p[c] -> 1 pi[c] + 1 tre[c]
PACCOAL	1 atp[c] + 1 coa[c] + 1 pac[c] -> 1 amp[c] + 1 phaccoa[c] + 1 ppi[c]
PFK_2	1 atp[c] + 1 tag6p-D[c] -> 1 adp[c] + 1 h[c] + 1 tagdp-D[c]
PGMT	1 g1p[c] <-> 1 g6p[c]
MCITL2	1 micit[c] <-> 1 pyr[c] + 1 succ[c]
MCITS	1 h2o[c] + 1 oaa[c] + 1 ppcoa[c] -> 1 2mcit[c] + 1 coa[c] + 1 h[c]
MCITD	1 2mcit[c] -> 1 2mcacn[c] + 1 h2o[c]
ACCOAL	1 atp[c] + 1 coa[c] + 1 ppa[c] -> 1 adp[c] + 1 pi[c] + 1 ppcoa[c]
PTA2	1 pi[c] + 1 ppcoa[c] -> 1 coa[c] + 1 ppap[c]
RBK	1 atp[c] + 1 rib-D[c] -> 1 adp[c] + 1 h[c] + 1 r5p[c]
RMI	1 rmn[c] <-> 1 rml[c]
RMK	1 atp[c] + 1 rml[c] -> 1 adp[c] + 1 h[c] + 1 rml1p[c]
RMPA	1 rml1p[c] <-> 1 dhap[c] + 1 lald-L[c]
MMM2	1 succoa[c] -> 1 mmcoa-R[c]
KG6PDC	1 3dgulnp[c] + 1 h[c] -> 1 co2[c] + 1 xu5p-L[c]
X5PL3E	1 xu5p-L[c] -> 1 ru5p-L[c]
SBTPD	1 nad[c] + 1 sbt6p[c] <-> 1 f6p[c] + 1 h[c] + 1 nadh[c]
TAUDO	1 akg[c] + 1 o2[c] + 1 taur[c] -> 1 aacald[c] + 1 co2[c] + 1 h[c] + 1 so3[c] + 1 succ[c]
PPAKr	1 adp[c] + 1 ppap[c] <-> 1 atp[c] + 1 ppa[c]
OBTFL	1 2obut[c] + 1 coa[c] -> 1 for[c] + 1 ppcoa[c]
TREHe	1 h2o[e] + 1 tre[e] -> 2 glc-D[e]
TRE6PH	1 h2o[c] + 1 tre6p[c] -> 1 g6p[c] + 1 glc-D[c]
TREH	1 h2o[c] + 1 tre[c] -> 2 glc-D[c]
TARTD	1 tartr-L[c] -> 1 h2o[c] + 1 oaa[c]
PEAMNO	1 h2o[c] + 1 o2[c] + 1 peamn[c] -> 1 h2o2[c] + 1 nh4[c] + 1 pacald[c]
ALTRH	1 altrn[c] -> 1 2ddglcn[c] + 1 h2o[c]
TAGURr	1 altrn[c] + 1 nad[c] <-> 1 h[c] + 1 nadh[c] + 1 tagur[c]
GUI1	1 glcur[c] <-> 1 fruur[c]
GUI2	1 galur[c] <-> 1 tagur[c]
MNNH	1 mana[c] -> 1 2ddglcn[c] + 1 h2o[c]
MANAO	1 mana[c] + 1 nad[c] <-> 1 fruur[c] + 1 h[c] + 1 nadh[c]
XYLI2i	1 fru[c] -> 1 glc-D[c]
XYLI1	1 xyl-D[c] <-> 1 xylu-D[c]
XYLK	1 atp[c] + 1 xylu-D[c] -> 1 adp[c] + 1 h[c] + 1 xu5p-D[c]
DKGLCNR1	1 25dkglcn[c] + 1 h[c] + 1 nadph[c] -> 1 2dhguln[c] + 1 nadp[c]
HPYRRx	1 h[c] + 1 hpyr[c] + 1 nadh[c] -> 1 glyc-R[c] + 1 nad[c]
HPYRRy	1 h[c] + 1 hpyr[c] + 1 nadph[c] -> 1 glyc-R[c] + 1 nadp[c]
GLCRD	1 glcr[c] -> 1 5dh4dglc[c] + 1 h2o[c]
MMCD	1 h[c] + 1 mmcoa-S[c] -> 1 co2[c] + 1 ppcoa[c]
PPCSCT	1 ppcoa[c] + 1 succ[c] -> 1 ppa[c] + 1 succoa[c]
DKGLCNR2y	1 25dkglcn[c] + 1 h[c] + 1 nadph[c] -> 1 5dglcn[c] + 1 nadp[c]
2DGLCNRx	1 2dhglcn[c] + 1 h[c] + 1 nadh[c] -> 1 glcn[c] + 1 nad[c]
2DGLCNRy	1 2dhglcn[c] + 1 h[c] + 1 nadph[c] -> 1 glcn[c] + 1 nadp[c]
DKGLCNR2x	1 25dkglcn[c] + 1 h[c] + 1 nadh[c] -> 1 5dglcn[c] + 1 nad[c]
2DGULRx	1 2dhguln[c] + 1 h[c] + 1 nadh[c] -> 1 idon-L[c] + 1 nad[c]
2DGULRy	1 2dhguln[c] + 1 h[c] + 1 nadph[c] -> 1 idon-L[c] + 1 nadp[c]
DOGULNR	1 23doguln[c] + 1 h[c] + 1 nadh[c] -> 1 3dhguln[c] + 1 nad[c]
ICL	1 icit[c] -> 1 glx[c] + 1 succ[c]
MALS	1 accoa[c] + 1 glx[c] + 1 h2o[c] -> 1 coa[c] + 1 h[c] + 1 mal-L[c]
ME2	1 mal-L[c] + 1 nadp[c] -> 1 co2[c] + 1 nadph[c] + 1 pyr[c]
PPCK	1 atp[c] + 1 oaa[c] -> 1 adp[c] + 1 co2[c] + 1 pep[c]
PPA	1 h2o[c] + 1 ppi[c] -> 1 h[c] + 2 pi[c]
PPC	1 co2[c] + 1 h2o[c] + 1 pep[c] -> 1 h[c] + 1 oaa[c] + 1 pi[c]
ME1	1 mal-L[c] + 1 nad[c] -> 1 co2[c] + 1 nadh[c] + 1 pyr[c]
MDRPD	1 5mdru1p[c] -> 1 dkmpp[c] + 1 h2o[c]
DKMPPD2	1 dkmpp[c] + 3 h2o[c] -> 1 2kmb[c] + 1 for[c] + 6 h[c] + 1 pi[c]
PTRCTA	1 akg[c] + 1 ptrc[c] -> 1 4abutn[c] + 1 glu-L[c]
SSALx	1 h2o[c] + 1 nad[c] + 1 sucsal[c] -> 2 h[c] + 1 nadh[c] + 1 succ[c]
ABUTD	1 4abutn[c] + 1 h2o[c] + 1 nad[c] -> 1 4abut[c] + 2 h[c] + 1 nadh[c]
MTRK	1 5mtr[c] + 1 atp[c] -> 1 5mdr1p[c] + 1 adp[c] + 1 h[c]
MTRI	1 5mdr1p[c] <-> 1 5mdru1p[c]
DKMPPD	1 dkmpp[c] + 1 h2o[c] + 1 o2[c] -> 1 2kmb[c] + 1 for[c] + 2 h[c] + 1 pi[c]
G5SADs	1 glu5sa[c] -> 1 1pyr5c[c] + 1 h[c] + 1 h2o[c]
UNK3	1 2kmb[c] + 1 glu-L[c] -> 1 akg[c] + 1 met-L[c]
ACGS	1 accoa[c] + 1 glu-L[c] -> 1 acglu[c] + 1 coa[c] + 1 h[c]
ACGK	1 acglu[c] + 1 atp[c] -> 1 acg5p[c] + 1 adp[c]
AGPR	1 acg5sa[c] + 1 nadp[c] + 1 pi[c] <-> 1 acg5p[c] + 1 h[c] + 1 nadph[c]
ACOTA	1 acorn[c] + 1 akg[c] <-> 1 acg5sa[c] + 1 glu-L[c]
NACODA	1 acg5sa[c] + 1 h2o[c] -> 1 ac[c] + 1 glu5sa[c]
ACODA	1 acorn[c] + 1 h2o[c] -> 1 ac[c] + 1 orn[c]
ARGSS	1 asp-L[c] + 1 atp[c] + 1 citr-L[c] -> 1 amp[c] + 1 argsuc[c] + 1 h[c] + 1 ppi[c]
ARGSL	1 argsuc[c] <-> 1 arg-L[c] + 1 fum[c]
OCBT	1 cbp[c] + 1 orn[c] <-> 1 citr-L[c] + 1 h[c] + 1 pi[c]
AST	1 arg-L[c] + 1 succoa[c] -> 1 coa[c] + 1 h[c] + 1 sucarg[c]
SOTA	1 akg[c] + 1 sucorn[c] -> 1 glu-L[c] + 1 sucgsa[c]
SADH	2 h[c] + 2 h2o[c] + 1 sucarg[c] -> 1 co2[c] + 2 nh4[c] + 1 sucorn[c]
SGSAD	1 h2o[c] + 1 nad[c] + 1 sucgsa[c] -> 2 h[c] + 1 nadh[c] + 1 sucglu[c]
SGDS	1 h2o[c] + 1 sucglu[c] -> 1 glu-L[c] + 1 succ[c]
CBPS	2 atp[c] + 1 gln-L[c] + 1 h2o[c] + 1 hco3[c] -> 2 adp[c] + 1 cbp[c] + 1 glu-L[c] + 2 h[c] + 1 pi[c]
SSALy	1 h2o[c] + 1 nadp[c] + 1 sucsal[c] -> 2 h[c] + 1 nadph[c] + 1 succ[c]
ABTA	1 4abut[c] + 1 akg[c] -> 1 glu-L[c] + 1 sucsal[c]
GSPMDA	1 gtspmd[c] + 1 h2o[c] -> 1 gthrd[c] + 1 spmd[c]
GSPMDS	1 atp[c] + 1 gthrd[c] + 1 spmd[c] -> 1 adp[c] + 1 gtspmd[c] + 1 h[c] + 1 pi[c]
MTAN	1 5mta[c] + 1 h2o[c] -> 1 5mtr[c] + 1 ade[c]
G5SD	1 glu5p[c] + 1 h[c] + 1 nadph[c] -> 1 glu5sa[c] + 1 nadp[c] + 1 pi[c]
GLU5K	1 atp[c] + 1 glu-L[c] -> 1 adp[c] + 1 glu5p[c]
P5CR	1 1pyr5c[c] + 2 h[c] + 1 nadph[c] -> 1 nadp[c] + 1 pro-L[c]
P5CD	1 1pyr5c[c] + 2 h2o[c] + 1 nad[c] -> 1 glu-L[c] + 1 h[c] + 1 nadh[c]
PROD2	1 fad[c] + 1 pro-L[c] -> 1 1pyr5c[c] + 1 fadh2[c] + 1 h[c]
ARGDC	1 arg-L[c] + 1 h[c] -> 1 agm[c] + 1 co2[c]
AGMT	1 agm[c] + 1 h2o[c] -> 1 ptrc[c] + 1 urea[c]
ORNDC	1 h[c] + 1 orn[c] -> 1 co2[c] + 1 ptrc[c]
ADMDCr	1 amet[c] + 1 h[c] <-> 1 ametam[c] + 1 co2[c]
SPMS	1 ametam[c] + 1 ptrc[c] -> 1 5mta[c] + 1 h[c] + 1 spmd[c]
SPMDAT1	1 accoa[c] + 1 spmd[c] -> 1 N1aspmd[c] + 1 coa[c] + 1 h[c]
SPMDAT2	1 accoa[c] + 1 spmd[c] -> 1 coa[c] + 1 h[c] + 1 n8aspmd[c]
ORNTA	1 akg[c] + 1 orn[c] -> 1 glu-L[c] + 1 glu5sa[c]
PPTGS	1 uaagmda[c] -> 1 h[c] + 1 peptido_EC[c] + 1 udcpdp[c]
UDCPDP	1 h2o[c] + 1 udcpdp[c] -> 1 h[c] + 1 pi[c] + 1 udcpp[c]
KDOPP	1 h2o[c] + 1 kdo8p[c] -> 1 kdo[c] + 1 pi[c]
PEPT_EC	1 cmp[c] + 1 h[c] + 0.02 pe_EC[c] <-> 0.02 12dgr_EC[c] + 1 cdpea[c]
PAPA_EC	1 h2o[c] + 0.02 pa_EC[c] -> 0.02 12dgr_EC[c] + 1 pi[c]
ECAP_EC	1 unagamuf[c] -> 1 eca_EC[c] + 1 h[c] + 1 udcpdp[c]
AACPS1	1 ACP[c] + 1 atp[c] + 1 ttdca[c] -> 1 amp[c] + 1 myrsACP[c] + 1 ppi[c]
AACPS2	1 ACP[c] + 1 atp[c] + 1 ttdcea[c] -> 1 amp[c] + 1 ppi[c] + 1 tdeACP[c]
AACPS3	1 ACP[c] + 1 atp[c] + 1 hdca[c] -> 1 amp[c] + 1 palmACP[c] + 1 ppi[c]
AACPS4	1 ACP[c] + 1 atp[c] + 1 hdcea[c] -> 1 amp[c] + 1 hdeACP[c] + 1 ppi[c]
AACPS5	1 ACP[c] + 1 atp[c] + 1 ocdcea[c] -> 1 amp[c] + 1 octeACP[c] + 1 ppi[c]
ALAALAr	2 ala-D[c] + 1 atp[c] <-> 1 adp[c] + 1 alaala[c] + 1 h[c] + 1 pi[c]
DAGK_EC	0.02 12dgr_EC[c] + 1 atp[c] -> 1 adp[c] + 1 h[c] + 0.02 pa_EC[c]
ETHAAL	1 etha[c] -> 1 acald[c] + 1 nh4[c]
GDMANE	1 gdpddman[c] -> 1 gdpofuc[c]
GOFUCR	1 gdpofuc[c] + 1 h[c] + 1 nadph[c] -> 1 gdpfuc[c] + 1 nadp[c]
GALUi	1 g1p[c] + 1 h[c] + 1 utp[c] -> 1 ppi[c] + 1 udpg[c]
UDPGALM	1 udpgal[c] -> 1 udpgalfur[c]
GF6PTA	1 f6p[c] + 1 gln-L[c] -> 1 gam6p[c] + 1 glu-L[c]
UAGDP	1 acgam1p[c] + 1 h[c] + 1 utp[c] -> 1 ppi[c] + 1 uacgam[c]
G1PACT	1 accoa[c] + 1 gam1p[c] -> 1 acgam1p[c] + 1 coa[c] + 1 h[c]
GPDDA1	1 g3pc[c] + 1 h2o[c] -> 1 chol[c] + 1 glyc3p[c] + 1 h[c]
GPDDA2	1 g3pe[c] + 1 h2o[c] -> 1 etha[c] + 1 glyc3p[c] + 1 h[c]
GPDDA3	1 g3ps[c] + 1 h2o[c] -> 1 glyc3p[c] + 1 h[c] + 1 ser-L[c]
GPDDA4	1 g3pg[c] + 1 h2o[c] -> 1 glyc[c] + 1 glyc3p[c] + 1 h[c]
GPDDA5	1 g3pi[c] + 1 h2o[c] -> 1 glyc3p[c] + 1 h[c] + 1 inost[c]
GMAND	1 gdpmann[c] -> 1 gdpddman[c] + 1 h2o[c]
S7PI	1 s7p[c] -> 1 gmhep7p[c]
GMHEPPA	1 gmhep17bp[c] + 1 h2o[c] -> 1 gmhep1p[c] + 1 pi[c]
KDOPS	1 ara5p[c] + 1 h2o[c] + 1 pep[c] -> 1 kdo8p[c] + 1 pi[c]
KDOCT2	1 ctp[c] + 1 kdo[c] -> 1 ckdo[c] + 1 ppi[c]
MOAT	1 ckdo[c] + 1 lipidA[c] -> 1 cmp[c] + 1 h[c] + 1 kdolipid4[c]
MOAT2	1 ckdo[c] + 1 kdolipid4[c] -> 1 cmp[c] + 1 h[c] + 1 kdo2lipid4[c]
UAGAAT	1 3hmrsACP[c] + 1 uacgam[c] <-> 1 ACP[c] + 1 u3aga[c]
LPADSS	1 lipidX[c] + 1 u23ga[c] -> 1 h[c] + 1 lipidAds[c] + 1 udp[c]
UHGADA	1 h2o[c] + 1 u3aga[c] -> 1 ac[c] + 1 u3hga[c]
U23GAAT	1 3hmrsACP[c] + 1 u3hga[c] -> 1 ACP[c] + 1 h[c] + 1 u23ga[c]
TDSK	1 atp[c] + 1 lipidAds[c] -> 1 adp[c] + 1 h[c] + 1 lipidA[c]
EDTXS1	1 ddcaACP[c] + 1 kdo2lipid4[c] -> 1 ACP[c] + 1 kdo2lipid4L[c]
EDTXS3	1 hdeACP[c] + 1 kdo2lipid4[c] -> 1 ACP[c] + 1 kdo2lipid4p[c]
MAN1PT2	1 gdp[c] + 1 h[c] + 1 man1p[c] -> 1 gdpmann[c] + 1 pi[c]
PAPPT3	1 udcpp[c] + 1 ugmda[c] -> 1 uagmda[c] + 1 ump[c]
PGAMT	1 gam1p[c] <-> 1 gam6p[c]
EDTXS4	1 kdo2lipid4p[c] + 1 myrsACP[c] -> 1 ACP[c] + 1 lipa_cold[c]
EDTXS2	1 kdo2lipid4L[c] + 1 myrsACP[c] -> 1 ACP[c] + 1 lipa[c]
UAGCVT	1 pep[c] + 1 uacgam[c] -> 1 pi[c] + 1 uaccg[c]
UAPGR	1 h[c] + 1 nadph[c] + 1 uaccg[c] -> 1 nadp[c] + 1 uamr[c]
UAMAS	1 ala-L[c] + 1 atp[c] + 1 uamr[c] -> 1 adp[c] + 1 h[c] + 1 pi[c] + 1 uama[c]
UAMAGS	1 atp[c] + 1 glu-D[c] + 1 uama[c] -> 1 adp[c] + 1 h[c] + 1 pi[c] + 1 uamag[c]
UAAGDS	1 26dap-M[c] + 1 atp[c] + 1 uamag[c] -> 1 adp[c] + 1 h[c] + 1 pi[c] + 1 ugmd[c]
UGMDDS	1 alaala[c] + 1 atp[c] + 1 ugmd[c] -> 1 adp[c] + 1 h[c] + 1 pi[c] + 1 ugmda[c]
UAGPT3	1 uacgam[c] + 1 uagmda[c] -> 1 h[c] + 1 uaagmda[c] + 1 udp[c]
GLUR	1 glu-D[c] <-> 1 glu-L[c]
PLIPA3	1 h2o[c] + 0.02 pc_EC[c] -> 0.02 agpc_EC[c] + 1 h[c] + 0.36 hdca[c] + 0.07 hdcea[c] + 0.5 ocdcea[c] + 0.02 ttdca[c] + 0.05 ttdcea[c]
PLIPA1	1 h2o[c] + 0.02 pg_EC[c] -> 0.02 agpg_EC[c] + 1 h[c] + 0.36 hdca[c] + 0.07 hdcea[c] + 0.5 ocdcea[c] + 0.02 ttdca[c] + 0.05 ttdcea[c]
PLIPA2	1 h2o[c] + 0.02 pe_EC[c] -> 0.02 agpe_EC[c] + 1 h[c] + 0.36 hdca[c] + 0.07 hdcea[c] + 0.5 ocdcea[c] + 0.02 ttdca[c] + 0.05 ttdcea[c]
LPLIPA1	0.02 agpg_EC[c] + 1 h2o[c] -> 1 g3pg[c] + 1 h[c] + 0.36 hdca[c] + 0.07 hdcea[c] + 0.5 ocdcea[c] + 0.02 ttdca[c] + 0.05 ttdcea[c]
LPLIPA2	0.02 agpe_EC[c] + 1 h2o[c] -> 1 g3pe[c] + 1 h[c] + 0.36 hdca[c] + 0.07 hdcea[c] + 0.5 ocdcea[c] + 0.02 ttdca[c] + 0.05 ttdcea[c]
LPLIPA3	0.02 agpc_EC[c] + 1 h2o[c] -> 1 g3pc[c] + 1 h[c] + 0.36 hdca[c] + 0.07 hdcea[c] + 0.5 ocdcea[c] + 0.02 ttdca[c] + 0.05 ttdcea[c]
LPLIPA4	0.02 agpe_EC[c] + 0.02 pg_EC[c] -> 0.02 apg_EC[c] + 1 g3pe[c]
LPLIPA5	0.02 agpc_EC[c] + 0.02 pg_EC[c] -> 0.02 apg_EC[c] + 1 g3pc[c]
LPLIPA6	0.02 agpg_EC[c] + 0.02 pg_EC[c] -> 0.02 apg_EC[c] + 1 g3pg[c]
AGMHE	1 adphep-D,D[c] -> 1 adphep-L,D[c]
GMHEPAT	1 atp[c] + 1 gmhep1p[c] + 1 h[c] -> 1 adphep-D,D[c] + 1 ppi[c]
GMHEPK	1 atp[c] + 1 gmhep7p[c] -> 1 adp[c] + 1 gmhep17bp[c] + 1 h[c]
LPSSYN_EC	3 adphep-L,D[c] + 2 cdpea[c] + 3 ckdo[c] + 1 lipa[c] + 2 udpg[c] -> 3 adp[c] + 2 cdp[c] + 3 cmp[c] + 10 h[c] + 1 lps_EC[c] + 2 udp[c]
G1PTT	1 dttp[c] + 1 g1p[c] + 1 h[c] -> 1 dtdpglu[c] + 1 ppi[c]
TDPGDH	1 dtdpglu[c] -> 1 dtdp4d6dg[c] + 1 h2o[c]
TDPDRE	1 dtdp4d6dg[c] -> 1 dtdp4d6dm[c]
TDPDRR	1 dtdp4d6dm[c] + 1 h[c] + 1 nadph[c] -> 1 dtdprmn[c] + 1 nadp[c]
MI1PP	1 h2o[c] + 1 mi1p-D[c] -> 1 inost[c] + 1 pi[c]
UDPGD	1 h2o[c] + 2 nad[c] + 1 udpg[c] -> 3 h[c] + 2 nadh[c] + 1 udpglcur[c]
USHD	1 h2o[c] + 1 u23ga[c] -> 2 h[c] + 1 lipidX[c] + 1 ump[c]
ACGAMT	1 uacgam[c] + 1 udcpp[c] -> 1 ump[c] + 1 unaga[c]
UAG2Ei	1 uacgam[c] -> 1 uacmam[c]
UACMAMO	1 h2o[c] + 2 nad[c] + 1 uacmam[c] -> 3 h[c] + 2 nadh[c] + 1 uacmamu[c]
TDPADGAT	1 accoa[c] + 1 dtdp4addg[c] -> 1 coa[c] + 1 dtdp4aaddg[c] + 1 h[c]
TDPAGTA	1 dtdp4d6dg[c] + 1 glu-L[c] -> 1 akg[c] + 1 dtdp4addg[c]
AADDGT	1 dtdp4aaddg[c] + 1 unagamu[c] -> 1 dtdp[c] + 1 h[c] + 1 unagamuf[c]
ACMAMUT	1 uacmamu[c] + 1 unaga[c] -> 1 h[c] + 1 udp[c] + 1 unagamu[c]
ACONT	1 cit[c] <-> 1 icit[c]
CITL	1 cit[c] -> 1 ac[c] + 1 oaa[c]
FRD2	1 fum[c] + 1 mql8[c] -> 1 mqn8[c] + 1 succ[c]
FRD3	1 2dmmql8[c] + 1 fum[c] -> 1 2dmmq8[c] + 1 succ[c]
FUM	1 fum[c] + 1 h2o[c] <-> 1 mal-L[c]
CS	1 accoa[c] + 1 h2o[c] + 1 oaa[c] -> 1 cit[c] + 1 coa[c] + 1 h[c]
ICDHyr	1 icit[c] + 1 nadp[c] <-> 1 akg[c] + 1 co2[c] + 1 nadph[c]
TEST_AKGDH	1 akg[c] + 1 coa[c] + 1 nad[c] -> 1 co2[c] + 1 nadh[c] + 1 succoa[c]
MDH	1 mal-L[c] + 1 nad[c] <-> 1 h[c] + 1 nadh[c] + 1 oaa[c]
MDH2	1 mal-L[c] + 1 q8[c] -> 1 oaa[c] + 1 q8h2[c]
MDH3	1 mal-L[c] + 1 mqn8[c] -> 1 mql8[c] + 1 oaa[c]
SUCD1i	1 fad[c] + 1 succ[c] -> 1 fadh2[c] + 1 fum[c]
SUCOAS	1 atp[c] + 1 coa[c] + 1 succ[c] <-> 1 adp[c] + 1 pi[c] + 1 succoa[c]
PMDPHT	1 5aprbu[c] + 1 h2o[c] -> 1 4r5au[c] + 1 pi[c]
DNMPPA	1 dhpmp[c] + 1 h2o[c] -> 1 dhnpt[c] + 1 pi[c]
NADPPPS	1 h2o[c] + 1 nadp[c] -> 1 nad[c] + 1 pi[c]
NMNN	1 h2o[c] + 1 nmn[c] -> 1 h[c] + 1 ncam[c] + 1 r5p[c]
NADDPe	1 h2o[e] + 1 nad[e] -> 1 amp[e] + 2 h[e] + 1 nmn[e]
PPCDC	1 4ppcys[c] + 1 h[c] -> 1 co2[c] + 1 pan4p[c]
DPCOAK	1 atp[c] + 1 dpcoa[c] -> 1 adp[c] + 1 coa[c] + 1 h[c]
HYPOE	1 h2o[c] + 1 pyam5p[c] -> 1 pi[c] + 1 pydam[c]
PYDXPP	1 h2o[c] + 1 pydx5p[c] -> 1 pi[c] + 1 pydx[c]
PDXPP	1 h2o[c] + 1 pdx5p[c] -> 1 pi[c] + 1 pydxn[c]
NMNDA	1 h2o[c] + 1 nmn[c] -> 1 nh4[c] + 1 nicrnt[c]
TMKr	1 atp[c] + 1 thm[c] <-> 1 adp[c] + 1 h[c] + 1 thmmp[c]
PPNCL2	1 4ppan[c] + 1 ctp[c] + 1 cys-L[c] -> 1 4ppcys[c] + 1 cmp[c] + 1 h[c] + 1 ppi[c]
ACPS1	1 apoACP[c] + 1 coa[c] -> 1 ACP[c] + 1 h[c] + 1 pap[c]
AMAOTr	1 8aonn[c] + 1 amet[c] <-> 1 amob[c] + 1 dann[c]
BTS2	1 cys-L[c] + 1 dtbt[c] <-> 1 ala-L[c] + 1 btn[c] + 2 h[c]
DBTSr	1 atp[c] + 1 co2[c] + 1 dann[c] <-> 1 adp[c] + 1 dtbt[c] + 3 h[c] + 1 pi[c]
AOXSr	1 ala-L[c] + 1 h[c] + 1 pmcoa[c] <-> 1 8aonn[c] + 1 co2[c] + 1 coa[c]
BSORx	1 btnso[c] + 1 h[c] + 1 nadh[c] -> 1 btn[c] + 1 h2o[c] + 1 nad[c]
BSORy	1 btnso[c] + 1 h[c] + 1 nadph[c] -> 1 btn[c] + 1 h2o[c] + 1 nadp[c]
CBIAT	1 atp[c] + 1 cbi[c] + 1 h2o[c] <-> 1 adocbi[c] + 1 pi[c] + 1 ppi[c]
CBLAT	1 atp[c] + 1 cbl1[c] + 1 h2o[c] <-> 1 adocbl[c] + 1 pi[c] + 1 ppi[c]
PNTK	1 atp[c] + 1 pnto-R[c] -> 1 4ppan[c] + 1 adp[c] + 1 h[c]
PTPATi	1 atp[c] + 1 h[c] + 1 pan4p[c] -> 1 dpcoa[c] + 1 ppi[c]
ADOCBLS	1 agdpcbi[c] + 1 rdmbzi[c] -> 1 adocbl[c] + 1 gmp[c] + 1 h[c]
NNDMBRT	1 dmbzid[c] + 1 nicrnt[c] -> 1 5prdmbz[c] + 1 h[c] + 1 nac[c]
ADOCBIK	1 adocbi[c] + 1 atp[c] -> 1 adocbip[c] + 1 adp[c] + 1 h[c]
ACBIPGT	1 adocbip[c] + 1 gtp[c] + 1 h[c] -> 1 agdpcbi[c] + 1 ppi[c]
HEMEOS	1 frdp[c] + 1 h2o[c] + 1 pheme[c] -> 1 hemeO[c] + 1 ppi[c]
SHCHD2	1 nad[c] + 1 shcl[c] -> 1 h[c] + 1 nadh[c] + 1 srch[c]
SHCHF	1 fe2[c] + 1 srch[c] -> 3 h[c] + 1 sheme[c]
DXPRIi	1 dxyl5p[c] + 1 h[c] + 1 nadph[c] -> 1 2me4p[c] + 1 nadp[c]
DXPS	1 g3p[c] + 1 h[c] + 1 pyr[c] -> 1 co2[c] + 1 dxyl5p[c]
DHBD	1 23ddhb[c] + 1 nad[c] <-> 1 23dhb[c] + 1 h[c] + 1 nadh[c]
ICHORT	1 h2o[c] + 1 ichor[c] -> 1 23ddhb[c] + 1 pyr[c]
ENTCS	3 23dhba[c] + 3 seramp[c] -> 6 amp[c] + 1 enter[c] + 6 h[c]
DHBSr	1 23dhb[c] + 1 atp[c] <-> 1 23dhba[c] + 1 ppi[c]
SERASr	1 atp[c] + 1 h[c] + 1 ser-L[c] <-> 1 ppi[c] + 1 seramp[c]
E4PD	1 e4p[c] + 1 h2o[c] + 1 nad[c] <-> 1 4per[c] + 2 h[c] + 1 nadh[c]
DHFR	1 dhf[c] + 1 h[c] + 1 nadph[c] <-> 1 nadp[c] + 1 thf[c]
DHNPA2	1 dhnpt[c] -> 1 6hmhpt[c] + 1 gcald[c]
DHFS	1 atp[c] + 1 dhpt[c] + 1 glu-L[c] -> 1 adp[c] + 1 dhf[c] + 1 pi[c]
GTPCI	1 gtp[c] + 1 h2o[c] -> 1 ahdt[c] + 1 for[c]
HPPK2	1 6hmhpt[c] + 1 atp[c] -> 1 6hmhptpp[c] + 1 amp[c] + 1 h[c]
DHPS2	1 4abz[c] + 1 6hmhptpp[c] -> 1 dhpt[c] + 1 h[c] + 1 ppi[c]
MECDPDH	1 2mecdp[c] + 1 h[c] -> 1 h2mb4p[c] + 1 h2o[c]
GLUTRS	1 atp[c] + 1 glu-L[c] + 1 trnaglu[c] -> 1 amp[c] + 1 glutrna[c] + 1 ppi[c]
ALATA_D2	1 ala-D[c] + 1 pydx5p[c] -> 1 pyam5p[c] + 1 pyr[c]
ALATA_L2	1 ala-L[c] + 1 pydx5p[c] -> 1 pyam5p[c] + 1 pyr[c]
GTHOr	1 gthox[c] + 1 h[c] + 1 nadph[c] <-> 2 gthrd[c] + 1 nadp[c]
GLUCYS	1 atp[c] + 1 cys-L[c] + 1 glu-L[c] -> 1 adp[c] + 1 glucys[c] + 1 h[c] + 1 pi[c]
GTHS	1 atp[c] + 1 glucys[c] + 1 gly[c] -> 1 adp[c] + 1 gthrd[c] + 1 h[c] + 1 pi[c]
GLUTRR	1 glutrna[c] + 1 h[c] + 1 nadph[c] -> 1 glu1sa[c] + 1 nadp[c] + 1 trnaglu[c]
PPBNGS	2 5aop[c] -> 1 h[c] + 2 h2o[c] + 1 ppbng[c]
HMBS	1 h2o[c] + 4 ppbng[c] -> 1 hmbil[c] + 4 nh4[c]
UPP3S	1 hmbil[c] -> 1 h2o[c] + 1 uppg3[c]
UPPDC1	4 h[c] + 1 uppg3[c] -> 4 co2[c] + 1 cpppg3[c]
CPPPGO	1 cpppg3[c] + 2 h[c] + 1 o2[c] -> 2 co2[c] + 2 h2o[c] + 1 pppg9[c]
PPPGO	1.5 o2[c] + 1 pppg9[c] -> 3 h2o[c] + 1 ppp9[c]
FCLT	1 fe2[c] + 1 ppp9[c] -> 2 h[c] + 1 pheme[c]
G1SATi	1 glu1sa[c] -> 1 5aop[c]
UPP3MT	2 amet[c] + 1 uppg3[c] -> 2 ahcys[c] + 1 h[c] + 1 shcl[c]
IPDDIi	1 ipdp[c] -> 1 dmpp[c]
DMATT	1 dmpp[c] + 1 ipdp[c] -> 1 grdp[c] + 1 ppi[c]
GRTT	1 grdp[c] + 1 ipdp[c] -> 1 frdp[c] + 1 ppi[c]
OCTDPS	1 frdp[c] + 5 ipdp[c] -> 1 octdp[c] + 5 ppi[c]
MEPCT	1 2me4p[c] + 1 ctp[c] + 1 h[c] -> 1 4c2me[c] + 1 ppi[c]
CDPMEK	1 4c2me[c] + 1 atp[c] -> 1 2p4c2me[c] + 1 adp[c] + 1 h[c]
MECDPS	1 2p4c2me[c] -> 1 2mecdp[c] + 1 cmp[c]
NADDP	1 h2o[c] + 1 nad[c] -> 1 amp[c] + 2 h[c] + 1 nmn[c]
DMPPS	1 h[c] + 1 h2mb4p[c] + 1 nadh[c] -> 1 dmpp[c] + 1 h2o[c] + 1 nad[c]
IPDPS	1 h[c] + 1 h2mb4p[c] + 1 nadh[c] -> 1 h2o[c] + 1 ipdp[c] + 1 nad[c]
DHNAOT	1 dhna[c] + 1 octdp[c] -> 1 2dmmq8[c] + 1 co2[c] + 1 h[c] + 1 ppi[c]
NPHS	1 sbzcoa[c] -> 1 coa[c] + 1 dhna[c]
SUCBZS	1 2shchc[c] -> 1 h2o[c] + 1 sucbz[c]
OXGDC2	1 akg[c] + 1 h[c] + 1 thmpp[c] -> 1 co2[c] + 1 ssaltpp[c]
SHCHCS2	1 ichor[c] + 1 ssaltpp[c] -> 1 2shchc[c] + 1 pyr[c] + 1 thmpp[c]
SUCBZL	1 atp[c] + 1 coa[c] + 1 sucbz[c] -> 1 amp[c] + 1 ppi[c] + 1 sbzcoa[c]
ICHORSi	1 chor[c] -> 1 ichor[c]
AMMQT8_2	1 2dmmq8[c] + 1 amet[c] -> 1 ahcys[c] + 1 h[c] + 1 mqn8[c]
QULNS	1 dhap[c] + 1 iasp[c] -> 1 h[c] + 2 h2o[c] + 1 pi[c] + 1 quln[c]
ASPO3	1 asp-L[c] + 1 q8[c] -> 1 iasp[c] + 1 q8h2[c]
ASPO4	1 asp-L[c] + 1 mqn8[c] -> 1 iasp[c] + 1 mql8[c]
ASPO5	1 asp-L[c] + 1 fum[c] -> 1 iasp[c] + 1 succ[c]
ASPO6	1 asp-L[c] + 1 o2[c] -> 1 h2o2[c] + 1 iasp[c]
NNDPR	2 h[c] + 1 prpp[c] + 1 quln[c] -> 1 co2[c] + 1 nicrnt[c] + 1 ppi[c]
NNAT	1 atp[c] + 1 h[c] + 1 nicrnt[c] -> 1 dnad[c] + 1 ppi[c]
NMNAT	1 atp[c] + 1 h[c] + 1 nmn[c] -> 1 nad[c] + 1 ppi[c]
NADS1	1 atp[c] + 1 dnad[c] + 1 nh4[c] -> 1 amp[c] + 1 h[c] + 1 nad[c] + 1 ppi[c]
DNTPPA	1 ahdt[c] + 1 h2o[c] -> 1 dhpmp[c] + 1 h[c] + 1 ppi[c]
ADCS	1 chor[c] + 1 gln-L[c] -> 1 4adcho[c] + 1 glu-L[c]
ADCL	1 4adcho[c] -> 1 4abz[c] + 1 h[c] + 1 pyr[c]
MOHMT	1 3mob[c] + 1 h2o[c] + 1 mlthf[c] -> 1 2dhp[c] + 1 thf[c]
PANTS	1 ala-B[c] + 1 atp[c] + 1 pant-R[c] -> 1 amp[c] + 1 h[c] + 1 pnto-R[c] + 1 ppi[c]
ASP1DC	1 asp-L[c] + 1 h[c] -> 1 ala-B[c] + 1 co2[c]
DPR	1 2dhp[c] + 1 h[c] + 1 nadph[c] -> 1 nadp[c] + 1 pant-R[c]
PDX5PS	1 dxyl5p[c] + 1 nad[c] + 1 phthr[c] -> 1 co2[c] + 1 h[c] + 2 h2o[c] + 1 nadh[c] + 1 pdx5p[c] + 1 pi[c]
PERD	1 4per[c] + 1 nad[c] <-> 1 h[c] + 1 nadh[c] + 1 ohpb[c]
PDX5PO	1 o2[c] + 1 pdx5p[c] <-> 1 h2o2[c] + 1 pydx5p[c]
PYAM5PO	1 h2o[c] + 1 o2[c] + 1 pyam5p[c] -> 1 h2o2[c] + 1 nh4[c] + 1 pydx5p[c]
PYDXNK	1 atp[c] + 1 pydxn[c] -> 1 adp[c] + 1 h[c] + 1 pdx5p[c]
PYDAMK	1 atp[c] + 1 pydam[c] -> 1 adp[c] + 1 h[c] + 1 pyam5p[c]
PYDXK	1 atp[c] + 1 pydx[c] -> 1 adp[c] + 1 h[c] + 1 pydx5p[c]
RZ5PP	1 5prdmbz[c] + 1 h2o[c] -> 1 pi[c] + 1 rdmbzi[c]
NNAM	1 h2o[c] + 1 ncam[c] -> 1 nac[c] + 1 nh4[c]
NAMNPP	1 atp[c] + 1 h2o[c] + 1 nac[c] + 1 prpp[c] -> 1 adp[c] + 1 nicrnt[c] + 1 pi[c] + 1 ppi[c]
GTPCII2	1 gtp[c] + 3 h2o[c] -> 1 25drapp[c] + 1 for[c] + 2 h[c] + 1 ppi[c]
DB4PS	1 ru5p-D[c] -> 1 db4p[c] + 1 for[c] + 1 h[c]
APRAUR	1 5apru[c] + 1 h[c] + 1 nadph[c] -> 1 5aprbu[c] + 1 nadp[c]
DHPPDA2	1 25drapp[c] + 1 h[c] + 1 h2o[c] -> 1 5apru[c] + 1 nh4[c]
RBFSa	1 4r5au[c] + 1 db4p[c] -> 1 dmlz[c] + 2 h2o[c] + 1 pi[c]
RBFK	1 atp[c] + 1 ribflv[c] -> 1 adp[c] + 1 fmn[c] + 1 h[c]
FMNAT	1 atp[c] + 1 fmn[c] + 1 h[c] -> 1 fad[c] + 1 ppi[c]
RBFSb	2 dmlz[c] -> 1 4r5au[c] + 1 ribflv[c]
OHPBAT	1 glu-L[c] + 1 ohpb[c] <-> 1 akg[c] + 1 phthr[c]
AMPMS	1 air[c] + 1 h2o[c] -> 1 4ampm[c] + 2 for[c] + 4 h[c]
PMPK	1 4ampm[c] + 1 atp[c] -> 1 2mahmp[c] + 1 adp[c]
HMPK1	1 4ahmmp[c] + 1 atp[c] -> 1 4ampm[c] + 1 adp[c] + 1 h[c]
TMPPP	1 2mahmp[c] + 1 4mpetz[c] + 1 h[c] -> 1 ppi[c] + 1 thmmp[c]
TMPKr	1 atp[c] + 1 thmmp[c] <-> 1 adp[c] + 1 thmpp[c]
HETZK	1 4mhetz[c] + 1 atp[c] -> 1 4mpetz[c] + 1 adp[c] + 1 h[c]
THZPSN	1 atp[c] + 1 cys-L[c] + 1 dxyl5p[c] + 1 tyr-L[c] -> 1 4hba[c] + 1 4mpetz[c] + 1 ala-L[c] + 1 amp[c] + 1 co2[c] + 1 h[c] + 1 h2o[c] + 1 ppi[c]
4HTHRS	1 h2o[c] + 1 phthr[c] -> 1 4hthr[c] + 1 pi[c]
HBZOPT	1 4hbz[c] + 1 octdp[c] -> 1 3ophb[c] + 1 ppi[c]
OPHHX	1 2oph[c] + 0.5 o2[c] -> 1 2ohph[c]
CHRPL	1 chor[c] -> 1 4hbz[c] + 1 pyr[c]
OPHBDC	1 3ophb[c] + 1 h[c] -> 1 2oph[c] + 1 co2[c]
OMBZLM	1 2ombzl[c] + 1 amet[c] -> 1 2ommbl[c] + 1 ahcys[c] + 1 h[c]
OMMBLHX	1 2ommbl[c] + 0.5 o2[c] -> 1 2omhmbl[c]
OHPHM	1 2ohph[c] + 1 amet[c] -> 1 2omph[c] + 1 ahcys[c] + 1 h[c]
DMQMT	1 2omhmbl[c] + 1 amet[c] -> 1 ahcys[c] + 1 h[c] + 1 q8h2[c]
OMPHHX	1 2omph[c] + 0.5 o2[c] -> 1 2ombzl[c]
UDCPDPS	1 frdp[c] + 8 ipdp[c] -> 8 ppi[c] + 1 udcpdp[c]
DXYLK	1 atp[c] + 1 dxyl[c] -> 1 adp[c] + 1 dxyl5p[c] + 1 h[c]
NADK	1 atp[c] + 1 nad[c] -> 1 adp[c] + 1 h[c] + 1 nadp[c]
BPNT	1 h2o[c] + 1 pap[c] -> 1 amp[c] + 1 pi[c]
ADSK	1 aps[c] + 1 atp[c] -> 1 adp[c] + 1 h[c] + 1 paps[c]
SADT2	1 atp[c] + 1 gtp[c] + 1 h2o[c] + 1 so4[c] -> 1 aps[c] + 1 gdp[c] + 1 pi[c] + 1 ppi[c]
SERAT	1 accoa[c] + 1 ser-L[c] <-> 1 acser[c] + 1 coa[c]
PAPSR	1 paps[c] + 1 trdrd[c] -> 2 h[c] + 1 pap[c] + 1 so3[c] + 1 trdox[c]
SULR	3 h2o[c] + 1 h2s[c] + 3 nadp[c] <-> 5 h[c] + 3 nadph[c] + 1 so3[c]
CYSS	1 acser[c] + 1 h2s[c] -> 1 ac[c] + 1 cys-L[c] + 1 h[c]
TRPAS1	1 cys-L[c] + 1 h2o[c] -> 1 h2s[c] + 1 nh4[c] + 1 pyr[c]
GCALDD	1 gcald[c] + 1 h2o[c] + 1 nad[c] -> 1 glyclt[c] + 2 h[c] + 1 nadh[c]
MTHFC	1 h2o[c] + 1 methf[c] <-> 1 10fthf[c]
MTHFD	1 mlthf[c] + 1 nadp[c] <-> 1 h[c] + 1 methf[c] + 1 nadph[c]
GLYCL	1 gly[c] + 1 nad[c] + 1 thf[c] -> 1 co2[c] + 1 mlthf[c] + 1 nadh[c] + 1 nh4[c]
MTHFR2	1 h[c] + 1 mlthf[c] + 1 nadh[c] -> 1 5mthf[c] + 1 nad[c]
FTHFD	1 10fthf[c] + 1 h2o[c] -> 1 for[c] + 1 h[c] + 1 thf[c]
GLUDC	1 glu-L[c] + 1 h[c] -> 1 4abut[c] + 1 co2[c]
GLUDy	1 glu-L[c] + 1 h2o[c] + 1 nadp[c] <-> 1 akg[c] + 1 h[c] + 1 nadph[c] + 1 nh4[c]
GLNS	1 atp[c] + 1 glu-L[c] + 1 nh4[c] -> 1 adp[c] + 1 gln-L[c] + 1 h[c] + 1 pi[c]
GLUSy	1 akg[c] + 1 gln-L[c] + 1 h[c] + 1 nadph[c] -> 2 glu-L[c] + 1 nadp[c]
GLUN	1 gln-L[c] + 1 h2o[c] -> 1 glu-L[c] + 1 nh4[c]
SERD_D	1 ser-D[c] -> 1 nh4[c] + 1 pyr[c]
GHMT2	1 ser-L[c] + 1 thf[c] -> 1 gly[c] + 1 h2o[c] + 1 mlthf[c]
GLYATi	1 2aobut[c] + 1 coa[c] -> 1 accoa[c] + 1 gly[c]
PGCD	1 3pg[c] + 1 nad[c] -> 1 3php[c] + 1 h[c] + 1 nadh[c]
PSP_L	1 h2o[c] + 1 pser-L[c] -> 1 pi[c] + 1 ser-L[c]
PSERT	1 3php[c] + 1 glu-L[c] -> 1 akg[c] + 1 pser-L[c]
SERD_L	1 ser-L[c] -> 1 nh4[c] + 1 pyr[c]
THRD	1 nad[c] + 1 thr-L[c] -> 1 2aobut[c] + 1 h[c] + 1 nadh[c]
PDH	1 coa[c] + 1 nad[c] + 1 pyr[c] -> 1 accoa[c] + 1 co2[c] + 1 nadh[c]
G1PP	1 g1p[c] + 1 h2o[c] -> 1 glc-D[c] + 1 pi[c]
ENO	1 2pg[c] <-> 1 h2o[c] + 1 pep[c]
FBA	1 fdp[c] <-> 1 dhap[c] + 1 g3p[c]
FBP	1 fdp[c] + 1 h2o[c] -> 1 f6p[c] + 1 pi[c]
F6PA	1 f6p[c] <-> 1 dha[c] + 1 g3p[c]
GAPD	1 g3p[c] + 1 nad[c] + 1 pi[c] <-> 1 13dpg[c] + 1 h[c] + 1 nadh[c]
GLCS1	1 adpglc[c] -> 1 adp[c] + 1 glycogen[c] + 1 h[c]
GLGC	1 atp[c] + 1 g1p[c] + 1 h[c] -> 1 adpglc[c] + 1 ppi[c]
GLCP	1 glycogen[c] + 1 pi[c] -> 1 g1p[c]
HEX1	1 atp[c] + 1 glc-D[c] -> 1 adp[c] + 1 g6p[c] + 1 h[c]
PGM	1 2pg[c] <-> 1 3pg[c]
PFK	1 atp[c] + 1 f6p[c] -> 1 adp[c] + 1 fdp[c] + 1 h[c]
PGI	1 g6p[c] <-> 1 f6p[c]
PGK	1 3pg[c] + 1 atp[c] <-> 1 13dpg[c] + 1 adp[c]
PPS	1 atp[c] + 1 h2o[c] + 1 pyr[c] -> 1 amp[c] + 2 h[c] + 1 pep[c] + 1 pi[c]
PYK	1 adp[c] + 1 h[c] + 1 pep[c] -> 1 atp[c] + 1 pyr[c]
TPI	1 dhap[c] <-> 1 g3p[c]
TRSAR	1 2h3oppan[c] + 1 h[c] + 1 nadh[c] -> 1 glyc-R[c] + 1 nad[c]
GLXCL	2 glx[c] + 1 h[c] -> 1 2h3oppan[c] + 1 co2[c]
GLYCK	1 atp[c] + 1 glyc-R[c] -> 1 3pg[c] + 1 adp[c] + 1 h[c]
GLYCLTDy	1 glx[c] + 1 h[c] + 1 nadph[c] -> 1 glyclt[c] + 1 nadp[c]
GLYCLTDx	1 glx[c] + 1 h[c] + 1 nadh[c] -> 1 glyclt[c] + 1 nad[c]
PRMICIi	1 prfp[c] -> 1 prlp[c]
IGPDH	1 eig3p[c] -> 1 h2o[c] + 1 imacp[c]
HISTP	1 h2o[c] + 1 hisp[c] -> 1 histd[c] + 1 pi[c]
HSTPT	1 glu-L[c] + 1 imacp[c] -> 1 akg[c] + 1 hisp[c]
HISTD	1 h2o[c] + 1 histd[c] + 2 nad[c] -> 3 h[c] + 1 his-L[c] + 2 nadh[c]
IG3PS	1 gln-L[c] + 1 prlp[c] -> 1 aicar[c] + 1 eig3p[c] + 1 glu-L[c] + 1 h[c]
ATPPRT	1 atp[c] + 1 prpp[c] -> 1 ppi[c] + 1 prbatp[c]
PRATPP	1 h2o[c] + 1 prbatp[c] -> 1 h[c] + 1 ppi[c] + 1 prbamp[c]
PRAMPC	1 h2o[c] + 1 prbamp[c] -> 1 prfp[c]
PRPPS	1 atp[c] + 1 r5p[c] <-> 1 amp[c] + 1 h[c] + 1 prpp[c]
ACCOACr	1 accoa[c] + 1 atp[c] + 1 hco3[c] <-> 1 adp[c] + 1 h[c] + 1 malcoa[c] + 1 pi[c]
ACACT1r	2 accoa[c] <-> 1 aacoa[c] + 1 coa[c]
CDAPPA_EC	0.02 cdpdag1[c] + 1 h2o[c] -> 1 cmp[c] + 2 h[c] + 0.02 pa_EC[c]
DASYN_EC	1 ctp[c] + 1 h[c] + 0.02 pa_EC[c] <-> 0.02 cdpdag1[c] + 1 ppi[c]
CLPNS_EC	0.04 pg_EC[c] <-> 0.02 clpn_EC[c] + 1 glyc[c]
C140SN	1 actACP[c] + 17 h[c] + 5 malACP[c] + 12 nadph[c] -> 5 ACP[c] + 5 co2[c] + 6 h2o[c] + 1 myrsACP[c] + 12 nadp[c]
C120SN	1 actACP[c] + 14 h[c] + 4 malACP[c] + 10 nadph[c] -> 4 ACP[c] + 4 co2[c] + 1 ddcaACP[c] + 5 h2o[c] + 10 nadp[c]
MACPD	1 h[c] + 1 malACP[c] -> 1 acACP[c] + 1 co2[c]
KAS14	1 acACP[c] + 1 h[c] + 1 malACP[c] -> 1 ACP[c] + 1 actACP[c] + 1 co2[c]
MCOATA	1 ACP[c] + 1 malcoa[c] <-> 1 coa[c] + 1 malACP[c]
C160SN	1 actACP[c] + 20 h[c] + 6 malACP[c] + 14 nadph[c] -> 6 ACP[c] + 6 co2[c] + 7 h2o[c] + 14 nadp[c] + 1 palmACP[c]
KAS16	1 ddcaACP[c] + 2 h[c] + 1 malACP[c] + 1 nadph[c] -> 1 3hmrsACP[c] + 1 ACP[c] + 1 co2[c] + 1 nadp[c]
C181SN	1 actACP[c] + 22 h[c] + 7 malACP[c] + 15 nadph[c] -> 7 ACP[c] + 7 co2[c] + 8 h2o[c] + 15 nadp[c] + 1 octeACP[c]
C141SN	1 actACP[c] + 16 h[c] + 5 malACP[c] + 11 nadph[c] -> 5 ACP[c] + 5 co2[c] + 6 h2o[c] + 11 nadp[c] + 1 tdeACP[c]
KAS15	1 accoa[c] + 1 h[c] + 1 malACP[c] -> 1 actACP[c] + 1 co2[c] + 1 coa[c]
ACOATA	1 ACP[c] + 1 accoa[c] <-> 1 acACP[c] + 1 coa[c]
C161SN	1 actACP[c] + 19 h[c] + 6 malACP[c] + 13 nadph[c] -> 6 ACP[c] + 6 co2[c] + 7 h2o[c] + 1 hdeACP[c] + 13 nadp[c]
FAO2	1 atp[c] + 8 coa[c] + 7 fad[c] + 7 h2o[c] + 1 hdca[c] + 7 nad[c] -> 8 accoa[c] + 1 amp[c] + 7 fadh2[c] + 7 h[c] + 7 nadh[c] + 1 ppi[c]
FAO1	1 atp[c] + 7 coa[c] + 6 fad[c] + 6 h2o[c] + 6 nad[c] + 1 ttdca[c] -> 7 accoa[c] + 1 amp[c] + 6 fadh2[c] + 6 h[c] + 6 nadh[c] + 1 ppi[c]
FAO3	1 atp[c] + 9 coa[c] + 8 fad[c] + 8 h2o[c] + 8 nad[c] + 1 ocdca[c] -> 9 accoa[c] + 1 amp[c] + 8 fadh2[c] + 8 h[c] + 8 nadh[c] + 1 ppi[c]
PGPP_EC	1 h2o[c] + 0.02 pgp_EC[c] -> 0.02 pg_EC[c] + 1 pi[c]
PGSA_EC	0.02 cdpdag1[c] + 1 glyc3p[c] <-> 1 cmp[c] + 1 h[c] + 0.02 pgp_EC[c]
PASYN_EC	1 glyc3p[c] + 0.14 hdeACP[c] + 0.04 myrsACP[c] + 1 octeACP[c] + 0.72 palmACP[c] + 0.1 tdeACP[c] -> 2 ACP[c] + 0.02 pa_EC[c]
PSD_EC	1 h[c] + 0.02 ps_EC[c] -> 1 co2[c] + 0.02 pe_EC[c]
PSSA_EC	0.02 cdpdag1[c] + 1 ser-L[c] <-> 1 cmp[c] + 1 h[c] + 0.02 ps_EC[c]
AHC	1 ahcys[c] + 1 h2o[c] <-> 1 adn[c] + 1 hcys-L[c]
DHPTDC	1 dhptd[c] -> 1 h2o[c] + 1 hmfurn[c]
RHCCE	1 rhcys[c] -> 1 dhptd[c] + 1 hcys-L[c]
HSST	1 hom-L[c] + 1 succoa[c] -> 1 coa[c] + 1 suchms[c]
SHSL1	1 cys-L[c] + 1 suchms[c] -> 1 cyst-L[c] + 1 h[c] + 1 succ[c]
CYSTL	1 cyst-L[c] + 1 h2o[c] -> 1 hcys-L[c] + 1 nh4[c] + 1 pyr[c]
METS	1 5mthf[c] + 1 hcys-L[c] -> 1 met-L[c] + 1 thf[c]
METAT	1 atp[c] + 1 h2o[c] + 1 met-L[c] -> 1 amet[c] + 1 pi[c] + 1 ppi[c]
AHCYSNS	1 ahcys[c] + 1 h2o[c] -> 1 ade[c] + 1 rhcys[c]
LGTHL	1 gthrd[c] + 1 mthgxl[c] -> 1 lgt-S[c]
GLYOX	1 h2o[c] + 1 lgt-S[c] -> 1 gthrd[c] + 1 h[c] + 1 lac-D[c]
MGSA	1 dhap[c] -> 1 mthgxl[c] + 1 pi[c]
UGLYCH	2 h[c] + 1 h2o[c] + 1 urdglyc[c] -> 1 co2[c] + 1 glx[c] + 2 nh4[c]
ALLTN	1 alltn[c] + 1 h2o[c] -> 1 alltt[c] + 1 h[c]
ALLTAH	1 alltt[c] + 1 h2o[c] -> 1 urdglyc[c] + 1 urea[c]
CYNTAH	1 cynt[c] + 3 h[c] + 1 hco3[c] -> 2 co2[c] + 1 nh4[c]
CMPN	1 cmp[c] + 1 h2o[c] -> 1 csn[c] + 1 r5p[c]
ADA	1 adn[c] + 1 h[c] + 1 h2o[c] -> 1 ins[c] + 1 nh4[c]
DADA	1 dad-2[c] + 1 h[c] + 1 h2o[c] -> 1 din[c] + 1 nh4[c]
ADNK1	1 adn[c] + 1 atp[c] -> 1 adp[c] + 1 amp[c] + 1 h[c]
ADK1	1 amp[c] + 1 atp[c] <-> 2 adp[c]
DADK	1 atp[c] + 1 damp[c] <-> 1 adp[c] + 1 dadp[c]
ADK4	1 amp[c] + 1 itp[c] <-> 1 adp[c] + 1 idp[c]
ADK3	1 amp[c] + 1 gtp[c] <-> 1 adp[c] + 1 gdp[c]
AMPN	1 amp[c] + 1 h2o[c] -> 1 ade[c] + 1 r5p[c]
AP4AH	1 ap4a[c] + 1 h2o[c] -> 2 adp[c] + 2 h[c]
GP4GH	1 gp4g[c] + 1 h2o[c] -> 2 gdp[c] + 2 h[c]
AP5AH	1 ap5a[c] + 1 h2o[c] -> 1 adp[c] + 1 atp[c] + 2 h[c]
ADPT	1 ade[c] + 1 prpp[c] -> 1 amp[c] + 1 ppi[c]
CYTD	1 cytd[c] + 1 h[c] + 1 h2o[c] -> 1 nh4[c] + 1 uri[c]
DCYTD	1 dcyt[c] + 1 h[c] + 1 h2o[c] -> 1 duri[c] + 1 nh4[c]
CYTK2	1 atp[c] + 1 dcmp[c] <-> 1 adp[c] + 1 dcdp[c]
CYTK1	1 atp[c] + 1 cmp[c] <-> 1 adp[c] + 1 cdp[c]
UMPK	1 atp[c] + 1 ump[c] <-> 1 adp[c] + 1 udp[c]
CSND	1 csn[c] + 1 h[c] + 1 h2o[c] -> 1 nh4[c] + 1 ura[c]
ADNCYC	1 atp[c] -> 1 camp[c] + 1 ppi[c]
DCTPD	1 dctp[c] + 1 h[c] + 1 h2o[c] -> 1 dutp[c] + 1 nh4[c]
TMDPP	1 pi[c] + 1 thymd[c] <-> 1 2dr1p[c] + 1 thym[c]
DURIPP	1 duri[c] + 1 pi[c] <-> 1 2dr1p[c] + 1 ura[c]
NTPTP1	1 dgtp[c] + 1 h2o[c] -> 1 dgsn[c] + 1 pppi[c]
NTPTP2	1 gtp[c] + 1 h2o[c] -> 1 gsn[c] + 1 pppi[c]
DUTPDP	1 dutp[c] + 1 h2o[c] -> 1 dump[c] + 1 h[c] + 1 ppi[c]
GK1	1 atp[c] + 1 gmp[c] <-> 1 adp[c] + 1 gdp[c]
DGK1	1 atp[c] + 1 dgmp[c] <-> 1 adp[c] + 1 dgdp[c]
XPPT	1 prpp[c] + 1 xan[c] -> 1 ppi[c] + 1 xmp[c]
HXPRT	1 hxan[c] + 1 prpp[c] -> 1 imp[c] + 1 ppi[c]
GUAPRT	1 gua[c] + 1 prpp[c] -> 1 gmp[c] + 1 ppi[c]
INSK	1 atp[c] + 1 ins[c] -> 1 adp[c] + 1 h[c] + 1 imp[c]
GSNK	1 atp[c] + 1 gsn[c] -> 1 adp[c] + 1 gmp[c] + 1 h[c]
NTPP3	1 dctp[c] + 1 h2o[c] -> 1 dcmp[c] + 1 h[c] + 1 ppi[c]
NTPP4	1 ctp[c] + 1 h2o[c] -> 1 cmp[c] + 1 h[c] + 1 ppi[c]
NTPP5	1 datp[c] + 1 h2o[c] -> 1 damp[c] + 1 h[c] + 1 ppi[c]
NTPP6	1 atp[c] + 1 h2o[c] -> 1 amp[c] + 1 h[c] + 1 ppi[c]
NTPP7	1 dttp[c] + 1 h2o[c] -> 1 dtmp[c] + 1 h[c] + 1 ppi[c]
NTPP8	1 h2o[c] + 1 utp[c] -> 1 h[c] + 1 ppi[c] + 1 ump[c]
NTPP1	1 dgtp[c] + 1 h2o[c] -> 1 dgmp[c] + 1 h[c] + 1 ppi[c]
NTPP2	1 gtp[c] + 1 h2o[c] -> 1 gmp[c] + 1 h[c] + 1 ppi[c]
NDPK1	1 atp[c] + 1 gdp[c] <-> 1 adp[c] + 1 gtp[c]
NDPK2	1 atp[c] + 1 udp[c] <-> 1 adp[c] + 1 utp[c]
NDPK3	1 atp[c] + 1 cdp[c] <-> 1 adp[c] + 1 ctp[c]
NDPK5	1 atp[c] + 1 dgdp[c] <-> 1 adp[c] + 1 dgtp[c]
NDPK6	1 atp[c] + 1 dudp[c] <-> 1 adp[c] + 1 dutp[c]
NDPK7	1 atp[c] + 1 dcdp[c] <-> 1 adp[c] + 1 dctp[c]
NDPK8	1 atp[c] + 1 dadp[c] <-> 1 adp[c] + 1 datp[c]
NDPK4	1 atp[c] + 1 dtdp[c] <-> 1 adp[c] + 1 dttp[c]
RNDR1	1 adp[c] + 1 trdrd[c] -> 1 dadp[c] + 1 h2o[c] + 1 trdox[c]
RNDR2	1 gdp[c] + 1 trdrd[c] -> 1 dgdp[c] + 1 h2o[c] + 1 trdox[c]
RNDR4	1 trdrd[c] + 1 udp[c] -> 1 dudp[c] + 1 h2o[c] + 1 trdox[c]
RNDR3	1 cdp[c] + 1 trdrd[c] -> 1 dcdp[c] + 1 h2o[c] + 1 trdox[c]
RNTR1	1 atp[c] + 1 trdrd[c] -> 1 datp[c] + 1 h2o[c] + 1 trdox[c]
RNTR2	1 gtp[c] + 1 trdrd[c] -> 1 dgtp[c] + 1 h2o[c] + 1 trdox[c]
RNTR3	1 ctp[c] + 1 trdrd[c] -> 1 dctp[c] + 1 h2o[c] + 1 trdox[c]
RNTR4	1 trdrd[c] + 1 utp[c] -> 1 dutp[c] + 1 h2o[c] + 1 trdox[c]
URIDK2r	1 atp[c] + 1 dump[c] <-> 1 adp[c] + 1 dudp[c]
DURIK1	1 atp[c] + 1 duri[c] -> 1 adp[c] + 1 dump[c] + 1 h[c]
TMDK1	1 atp[c] + 1 thymd[c] -> 1 adp[c] + 1 dtmp[c] + 1 h[c]
TMDS	1 dump[c] + 1 mlthf[c] -> 1 dhf[c] + 1 dtmp[c]
DTMPK	1 atp[c] + 1 dtmp[c] <-> 1 adp[c] + 1 dtdp[c]
URIK2	1 gtp[c] + 1 uri[c] -> 1 gdp[c] + 1 h[c] + 1 ump[c]
CYTDK2	1 cytd[c] + 1 gtp[c] -> 1 cmp[c] + 1 gdp[c] + 1 h[c]
PYNP2r	1 pi[c] + 1 uri[c] <-> 1 r1p[c] + 1 ura[c]
UPPRT	1 prpp[c] + 1 ura[c] -> 1 ppi[c] + 1 ump[c]
NTD1	1 dump[c] + 1 h2o[c] -> 1 duri[c] + 1 pi[c]
NTD5	1 dtmp[c] + 1 h2o[c] -> 1 pi[c] + 1 thymd[c]
NTD6	1 damp[c] + 1 h2o[c] -> 1 dad-2[c] + 1 pi[c]
NTD8	1 dgmp[c] + 1 h2o[c] -> 1 dgsn[c] + 1 pi[c]
NTD3	1 dcmp[c] + 1 h2o[c] -> 1 dcyt[c] + 1 pi[c]
NTD4	1 cmp[c] + 1 h2o[c] -> 1 cytd[c] + 1 pi[c]
NTD7	1 amp[c] + 1 h2o[c] -> 1 adn[c] + 1 pi[c]
NTD9	1 gmp[c] + 1 h2o[c] -> 1 gsn[c] + 1 pi[c]
NTD11	1 h2o[c] + 1 imp[c] -> 1 ins[c] + 1 pi[c]
NTD10	1 h2o[c] + 1 xmp[c] -> 1 pi[c] + 1 xtsn[c]
NTD2	1 h2o[c] + 1 ump[c] -> 1 pi[c] + 1 uri[c]
PUNP6	1 din[c] + 1 pi[c] <-> 1 2dr1p[c] + 1 hxan[c]
PUNP5	1 ins[c] + 1 pi[c] <-> 1 hxan[c] + 1 r1p[c]
PUNP2	1 dad-2[c] + 1 pi[c] <-> 1 2dr1p[c] + 1 ade[c]
PUNP4	1 dgsn[c] + 1 pi[c] <-> 1 2dr1p[c] + 1 gua[c]
PUNP1	1 adn[c] + 1 pi[c] <-> 1 ade[c] + 1 r1p[c]
PUNP3	1 gsn[c] + 1 pi[c] <-> 1 gua[c] + 1 r1p[c]
PUNP7	1 pi[c] + 1 xtsn[c] <-> 1 r1p[c] + 1 xan[c]
GUAD	1 gua[c] + 1 h[c] + 1 h2o[c] -> 1 nh4[c] + 1 xan[c]
ADD	1 ade[c] + 1 h[c] + 1 h2o[c] -> 1 hxan[c] + 1 nh4[c]
L-LACD2	1 lac-L[c] + 1 q8[c] -> 1 pyr[c] + 1 q8h2[c]
L-LACD3	1 lac-L[c] + 1 mqn8[c] -> 1 mql8[c] + 1 pyr[c]
ATPS4r	1 adp[c] + 4 h[e] + 1 pi[c] <-> 1 atp[c] + 3 h[c] + 1 h2o[c]
CRNBTCT	1 bbtcoa[c] + 1 crn[c] <-> 1 crncoa[c] + 1 gbbtn[c]
CRNCBCT	1 crn[c] + 1 ctbtcoa[c] <-> 1 crncoa[c] + 1 ctbt[c]
CRNCDH	1 crncoa[c] <-> 1 ctbtcoa[c] + 1 h2o[c]
CYTBD	2 h[c] + 0.5 o2[c] + 1 q8h2[c] -> 2 h[e] + 1 h2o[c] + 1 q8[c]
CYTBO3	2.5 h[c] + 0.5 o2[c] + 1 q8h2[c] -> 2.5 h[e] + 1 h2o[c] + 1 q8[c]
LDH_D2	1 lac-D[c] + 1 q8[c] -> 1 pyr[c] + 1 q8h2[c]
DMSOR1	1 dmso[c] + 1 mql8[c] -> 1 dms[c] + 1 h2o[c] + 1 mqn8[c]
DMSOR2	1 2dmmql8[c] + 1 dmso[c] -> 1 2dmmq8[c] + 1 dms[c] + 1 h2o[c]
TMAOR1	1 h[c] + 1 mql8[c] + 1 tmao[c] -> 1 h2o[c] + 1 mqn8[c] + 1 tma[c]
TMAOR2	1 2dmmql8[c] + 1 h[c] + 1 tmao[c] -> 1 2dmmq8[c] + 1 h2o[c] + 1 tma[c]
FDH2	1 for[c] + 3 h[c] + 1 q8[c] -> 1 co2[c] + 2 h[e] + 1 q8h2[c]
FDH3	1 for[c] + 3 h[c] + 1 mqn8[c] -> 1 co2[c] + 2 h[e] + 1 mql8[c]
GLCDe	1 glc-D[e] + 1 h2o[e] + 1 q8[c] -> 1 glcn[e] + 1 h[e] + 1 q8h2[c]
G3PD7	1 2dmmq8[c] + 1 glyc3p[c] -> 1 2dmmql8[c] + 1 dhap[c]
G3PD6	1 glyc3p[c] + 1 mqn8[c] -> 1 dhap[c] + 1 mql8[c]
G3PD5	1 glyc3p[c] + 1 q8[c] -> 1 dhap[c] + 1 q8h2[c]
HYD3	1 2dmmq8[c] + 2 h[c] + 1 h2[c] -> 1 2dmmql8[c] + 2 h[e]
HYD1	2 h[c] + 1 h2[c] + 1 q8[c] -> 2 h[e] + 1 q8h2[c]
HYD2	2 h[c] + 1 h2[c] + 1 mqn8[c] -> 2 h[e] + 1 mql8[c]
NO3R1	2 h[c] + 1 no3[c] + 1 q8h2[c] -> 2 h[e] + 1 h2o[c] + 1 no2[c] + 1 q8[c]
NO3R2	2 h[c] + 1 mql8[c] + 1 no3[c] -> 2 h[e] + 1 h2o[c] + 1 mqn8[c] + 1 no2[c]
NADH5	1 h[c] + 1 nadh[c] + 1 q8[c] -> 1 nad[c] + 1 q8h2[c]
NADH9	1 2dmmq8[c] + 1 h[c] + 1 nadh[c] -> 1 2dmmql8[c] + 1 nad[c]
NADH10	1 h[c] + 1 mqn8[c] + 1 nadh[c] -> 1 mql8[c] + 1 nad[c]
NTRIR2x	5 h[c] + 3 nadh[c] + 1 no2[c] -> 2 h2o[c] + 3 nad[c] + 1 nh4[c]
NADH6	4.5 h[c] + 1 nadh[c] + 1 q8[c] -> 3.5 h[e] + 1 nad[c] + 1 q8h2[c]
NADH7	3 h[c] + 1 mqn8[c] + 1 nadh[c] -> 2 h[e] + 1 mql8[c] + 1 nad[c]
NADH8	1 2dmmq8[c] + 3.8 h[c] + 1 nadh[c] -> 1 2dmmql8[c] + 2.8 h[e] + 1 nad[c]
THD2	2 h[e] + 1 nadh[c] + 1 nadp[c] -> 2 h[c] + 1 nad[c] + 1 nadph[c]
POX	1 h2o[c] + 1 pyr[c] + 1 q8[c] -> 1 ac[c] + 1 co2[c] + 1 q8h2[c]
SUCD4	1 fadh2[c] + 1 q8[c] <-> 1 fad[c] + 1 q8h2[c]
TEST_NADTRHD	1 nad[c] + 1 nadph[c] -> 1 nadh[c] + 1 nadp[c]
TMAOR1e	1 h[e] + 1 mql8[c] + 1 tmao[e] -> 1 h2o[e] + 1 mqn8[c] + 1 tma[e]
TMAOR2e	1 2dmmql8[c] + 1 h[e] + 1 tmao[e] -> 1 2dmmq8[c] + 1 h2o[e] + 1 tma[e]
DMSOR1e	1 dmso[e] + 1 mql8[c] -> 1 dms[e] + 1 h2o[e] + 1 mqn8[c]
DMSOR2e	1 2dmmql8[c] + 1 dmso[e] -> 1 2dmmq8[c] + 1 dms[e] + 1 h2o[e]
TRDR	1 h[c] + 1 nadph[c] + 1 trdox[c] -> 1 nadp[c] + 1 trdrd[c]
PGL	1 6pgl[c] + 1 h2o[c] -> 1 6pgc[c] + 1 h[c]
EDA	1 2ddg6p[c] -> 1 g3p[c] + 1 pyr[c]
EDD	1 6pgc[c] -> 1 2ddg6p[c] + 1 h2o[c]
GND	1 6pgc[c] + 1 nadp[c] -> 1 co2[c] + 1 nadph[c] + 1 ru5p-D[c]
RPE	1 ru5p-D[c] <-> 1 xu5p-D[c]
RPI	1 r5p[c] <-> 1 ru5p-D[c]
TALA	1 g3p[c] + 1 s7p[c] <-> 1 e4p[c] + 1 f6p[c]
TKT1	1 r5p[c] + 1 xu5p-D[c] <-> 1 g3p[c] + 1 s7p[c]
TKT2	1 e4p[c] + 1 xu5p-D[c] <-> 1 f6p[c] + 1 g3p[c]
G6PDH2r	1 g6p[c] + 1 nadp[c] <-> 1 6pgl[c] + 1 h[c] + 1 nadph[c]
GMPS2	1 atp[c] + 1 gln-L[c] + 1 h2o[c] + 1 xmp[c] -> 1 amp[c] + 1 glu-L[c] + 1 gmp[c] + 2 h[c] + 1 ppi[c]
IMPD	1 h2o[c] + 1 imp[c] + 1 nad[c] -> 1 h[c] + 1 nadh[c] + 1 xmp[c]
GMPR	1 gmp[c] + 2 h[c] + 1 nadph[c] -> 1 imp[c] + 1 nadp[c] + 1 nh4[c]
ADSS	1 asp-L[c] + 1 gtp[c] + 1 imp[c] -> 1 dcamp[c] + 1 gdp[c] + 2 h[c] + 1 pi[c]
ADSL2r	1 25aics[c] <-> 1 aicar[c] + 1 fum[c]
ADSL1r	1 dcamp[c] <-> 1 amp[c] + 1 fum[c]
PRASCS	1 5aizc[c] + 1 asp-L[c] + 1 atp[c] <-> 1 25aics[c] + 1 adp[c] + 1 h[c] + 1 pi[c]
PRAGSr	1 atp[c] + 1 gly[c] + 1 pram[c] <-> 1 adp[c] + 1 gar[c] + 1 h[c] + 1 pi[c]
AIRC3	1 5aizc[c] <-> 1 5caiz[c]
GLUPRT	1 gln-L[c] + 1 h2o[c] + 1 prpp[c] -> 1 glu-L[c] + 1 ppi[c] + 1 pram[c]
AICART	1 10fthf[c] + 1 aicar[c] <-> 1 fprica[c] + 1 thf[c]
IMPC	1 h2o[c] + 1 imp[c] <-> 1 fprica[c]
AIRC2	1 air[c] + 1 atp[c] + 1 hco3[c] -> 1 5caiz[c] + 1 adp[c] + 1 h[c] + 1 pi[c]
PRFGS	1 atp[c] + 1 fgam[c] + 1 gln-L[c] + 1 h2o[c] -> 1 adp[c] + 1 fpram[c] + 1 glu-L[c] + 1 h[c] + 1 pi[c]
PRAIS	1 atp[c] + 1 fpram[c] -> 1 adp[c] + 1 air[c] + 2 h[c] + 1 pi[c]
GARFT	1 10fthf[c] + 1 gar[c] <-> 1 fgam[c] + 1 h[c] + 1 thf[c]
GART	1 atp[c] + 1 for[c] + 1 gar[c] -> 1 adp[c] + 1 fgam[c] + 1 h[c] + 1 pi[c]
ASPCT	1 asp-L[c] + 1 cbp[c] -> 1 cbasp[c] + 1 h[c] + 1 pi[c]
DHORTS	1 dhor-S[c] + 1 h2o[c] <-> 1 cbasp[c] + 1 h[c]
DHORD2	1 dhor-S[c] + 1 q8[c] -> 1 orot[c] + 1 q8h2[c]
DHORD5	1 dhor-S[c] + 1 mqn8[c] -> 1 mql8[c] + 1 orot[c]
ORPT	1 orot5p[c] + 1 ppi[c] <-> 1 orot[c] + 1 prpp[c]
OMPDC	1 h[c] + 1 orot5p[c] -> 1 co2[c] + 1 ump[c]
CTPS2	1 atp[c] + 1 gln-L[c] + 1 h2o[c] + 1 utp[c] -> 1 adp[c] + 1 ctp[c] + 1 glu-L[c] + 2 h[c] + 1 pi[c]
CBMK	1 atp[c] + 1 co2[c] + 1 nh4[c] -> 1 adp[c] + 1 cbp[c] + 2 h[c]
AMANAPE	1 acmanap[c] -> 1 acgam6p[c]
AMANK	1 acmana[c] + 1 atp[c] -> 1 acmanap[c] + 1 adp[c] + 1 h[c]
ALLTNt2r	1 alltn[e] + 1 h[e] <-> 1 alltn[c] + 1 h[c]
ARGORNt7	1 arg-L[e] + 1 orn[c] <-> 1 arg-L[c] + 1 orn[e]
ACACt2	1 acac[e] + 1 h[e] <-> 1 acac[c] + 1 h[c]
BUTt2r	1 but[e] + 1 h[e] <-> 1 but[c] + 1 h[c]
CYNTt2	1 cynt[e] + 1 h[e] -> 1 cynt[c] + 1 h[c]
GALCTt2r	1 galct-D[e] + 1 h[e] <-> 1 galct-D[c] + 1 h[c]
GLCRt2r	1 glcr[e] + 1 h[e] <-> 1 glcr[c] + 1 h[c]
PPPNt2r	1 h[e] + 1 pppn[e] <-> 1 h[c] + 1 pppn[c]
HPPPNt2r	1 3hpppn[e] + 1 h[e] <-> 1 3hpppn[c] + 1 h[c]
HCINNMt2r	1 3hcinnm[e] + 1 h[e] <-> 1 3hcinnm[c] + 1 h[c]
GLUABUTt7	1 4abut[c] + 1 glu-L[e] <-> 1 4abut[e] + 1 glu-L[c]
ALAt2r	1 ala-L[e] + 1 h[e] <-> 1 ala-L[c] + 1 h[c]
URAt2r	1 h[e] + 1 ura[e] <-> 1 h[c] + 1 ura[c]
GLYBt2r	1 glyb[e] + 1 h[e] <-> 1 glyb[c] + 1 h[c]
CHLabc	1 atp[c] + 1 chol[e] + 1 h2o[c] -> 1 adp[c] + 1 chol[c] + 1 h[c] + 1 pi[c]
GLYBabc	1 atp[c] + 1 glyb[e] + 1 h2o[c] -> 1 adp[c] + 1 glyb[c] + 1 h[c] + 1 pi[c]
TARTRt7	1 succ[c] + 1 tartr-L[e] <-> 1 succ[e] + 1 tartr-L[c]
SUCCabc	1 atp[c] + 1 h2o[c] + 1 succ[e] -> 1 adp[c] + 1 h[c] + 1 pi[c] + 1 succ[c]
GUAt2	1 gua[e] + 1 h[e] -> 1 gua[c] + 1 h[c]
XANt2	1 h[e] + 1 xan[e] -> 1 h[c] + 1 xan[c]
ACKr	1 ac[c] + 1 atp[c] <-> 1 actp[c] + 1 adp[c]
ACS	1 ac[c] + 1 atp[c] + 1 coa[c] -> 1 accoa[c] + 1 amp[c] + 1 ppi[c]
ADHEr	1 accoa[c] + 2 h[c] + 2 nadh[c] <-> 1 coa[c] + 1 etoh[c] + 2 nad[c]
LDH_D	1 lac-D[c] + 1 nad[c] <-> 1 h[c] + 1 nadh[c] + 1 pyr[c]
FHL	1 for[c] + 1 h[c] -> 1 co2[c] + 1 h2[c]
PTAr	1 accoa[c] + 1 pi[c] <-> 1 actp[c] + 1 coa[c]
PFL	1 coa[c] + 1 pyr[c] -> 1 accoa[c] + 1 for[c]
SDPTA	1 akg[c] + 1 sl26da[c] <-> 1 glu-L[c] + 1 sl2a6o[c]
ASAD	1 aspsa[c] + 1 nadp[c] + 1 pi[c] <-> 1 4pasp[c] + 1 h[c] + 1 nadph[c]
DHDPS	1 aspsa[c] + 1 pyr[c] -> 1 23dhdp[c] + 1 h[c] + 2 h2o[c]
DHDPRy	1 23dhdp[c] + 1 h[c] + 1 nadph[c] -> 1 nadp[c] + 1 thdp[c]
THDPS	1 h2o[c] + 1 succoa[c] + 1 thdp[c] -> 1 coa[c] + 1 sl2a6o[c]
SDPDS	1 h2o[c] + 1 sl26da[c] -> 1 26dap-LL[c] + 1 succ[c]
DAPE	1 26dap-LL[c] <-> 1 26dap-M[c]
LYSDC	1 h[c] + 1 lys-L[c] -> 1 15dap[c] + 1 co2[c]
THRAr	1 thr-L[c] <-> 1 acald[c] + 1 gly[c]
DAPDC	1 26dap-M[c] + 1 h[c] -> 1 co2[c] + 1 lys-L[c]
HSDy	1 hom-L[c] + 1 nadp[c] <-> 1 aspsa[c] + 1 h[c] + 1 nadph[c]
ASPK	1 asp-L[c] + 1 atp[c] <-> 1 4pasp[c] + 1 adp[c]
HSK	1 atp[c] + 1 hom-L[c] -> 1 adp[c] + 1 h[c] + 1 phom[c]
THRS	1 h2o[c] + 1 phom[c] -> 1 pi[c] + 1 thr-L[c]
12PPDt	1 12ppd-S[e] <-> 1 12ppd-S[c]
NMNt7	1 h2o[c] + 1 nmn[e] -> 1 h[c] + 1 ncam[c] + 1 r5p[c]
ACALDt	1 acald[e] <-> 1 acald[c]
GUAt	1 gua[e] <-> 1 gua[c]
HYXNt	1 hxan[e] <-> 1 hxan[c]
XANt	1 xan[e] <-> 1 xan[c]
NACUP	1 nac[e] -> 1 nac[c]
ASNabc	1 asn-L[e] + 1 atp[c] + 1 h2o[c] -> 1 adp[c] + 1 asn-L[c] + 1 h[c] + 1 pi[c]
ASNt2r	1 asn-L[e] + 1 h[e] <-> 1 asn-L[c] + 1 h[c]
DAPabc	1 26dap-M[e] + 1 atp[c] + 1 h2o[c] -> 1 26dap-M[c] + 1 adp[c] + 1 h[c] + 1 pi[c]
CYSabc	1 atp[c] + 1 cys-L[e] + 1 h2o[c] -> 1 adp[c] + 1 cys-L[c] + 1 h[c] + 1 pi[c]
ACt2r	1 ac[e] + 1 h[e] <-> 1 ac[c] + 1 h[c]
ETOHt2r	1 etoh[e] + 1 h[e] <-> 1 etoh[c] + 1 h[c]
PYRt2r	1 h[e] + 1 pyr[e] <-> 1 h[c] + 1 pyr[c]
O2t	1 o2[e] <-> 1 o2[c]
CO2t	1 co2[e] <-> 1 co2[c]
H2Ot	1 h2o[e] <-> 1 h2o[c]
DHAt	1 dha[e] <-> 1 dha[c]
NH3t	1 nh4[e] <-> 1 nh4[c]
ARBt2r	1 arab-L[e] + 1 h[e] <-> 1 arab-L[c] + 1 h[c]
ARBabc	1 arab-L[e] + 1 atp[c] + 1 h2o[c] -> 1 adp[c] + 1 arab-L[c] + 1 h[c] + 1 pi[c]
HISt2r	1 h[e] + 1 his-L[e] <-> 1 h[c] + 1 his-L[c]
PHEt2r	1 h[e] + 1 phe-L[e] <-> 1 h[c] + 1 phe-L[c]
LEUt2r	1 h[e] + 1 leu-L[e] <-> 1 h[c] + 1 leu-L[c]
VALt2r	1 h[e] + 1 val-L[e] <-> 1 h[c] + 1 val-L[c]
ILEt2r	1 h[e] + 1 ile-L[e] <-> 1 h[c] + 1 ile-L[c]
CBL1abc	1 atp[c] + 1 cbl1[e] + 1 h2o[c] -> 1 adp[c] + 1 cbl1[c] + 1 h[c] + 1 pi[c]
CADVt	1 15dap[c] + 1 h[e] + 1 lys-L[e] -> 1 15dap[e] + 1 h[c] + 1 lys-L[c]
CRNt7	1 crn[e] + 1 gbbtn[c] -> 1 crn[c] + 1 gbbtn[e]
NAt3_1	1 h[e] + 1 na1[c] <-> 1 h[c] + 1 na1[e]
CITt7	1 cit[e] + 1 succ[c] -> 1 cit[c] + 1 succ[e]
CSNt2	1 csn[e] + 1 h[e] -> 1 csn[c] + 1 h[c]
MALTpts	1 malt[e] + 1 pep[c] -> 1 malt6p[c] + 1 pyr[c]
ACGApts	1 acgam[e] + 1 pep[c] -> 1 acgam6p[c] + 1 pyr[c]
DALAt2r	1 ala-D[e] + 1 h[e] <-> 1 ala-D[c] + 1 h[c]
DSERt2r	1 h[e] + 1 ser-D[e] <-> 1 h[c] + 1 ser-D[c]
GLYt2r	1 gly[e] + 1 h[e] <-> 1 gly[c] + 1 h[c]
SULabc	1 atp[c] + 1 h2o[c] + 1 so4[e] -> 1 adp[c] + 1 h[c] + 1 pi[c] + 1 so4[c]
ASPt2_2	1 asp-L[e] + 2 h[e] -> 1 asp-L[c] + 2 h[c]
FUMt2_2	1 fum[e] + 2 h[e] -> 1 fum[c] + 2 h[c]
MALt2_2	2 h[e] + 1 mal-L[e] -> 2 h[c] + 1 mal-L[c]
SUCCt2_2	2 h[e] + 1 succ[e] -> 2 h[c] + 1 succ[c]
ASPt2_3	1 asp-L[e] + 3 h[e] -> 1 asp-L[c] + 3 h[c]
MALt2_3	3 h[e] + 1 mal-L[e] -> 3 h[c] + 1 mal-L[c]
SUCCt2_3	3 h[e] + 1 succ[e] -> 3 h[c] + 1 succ[c]
SUCCt2b	1 h[c] + 1 succ[c] -> 1 h[e] + 1 succ[e]
FUMt2_3	1 fum[e] + 3 h[e] -> 1 fum[c] + 3 h[c]
SUCFUMt	1 fum[e] + 1 succ[c] <-> 1 fum[c] + 1 succ[e]
GALCTNt2r	1 galctn-D[e] + 1 h[e] <-> 1 galctn-D[c] + 1 h[c]
GALURt2r	1 galur[e] + 1 h[e] <-> 1 galur[c] + 1 h[c]
GLCURt2r	1 glcur[e] + 1 h[e] <-> 1 glcur[c] + 1 h[c]
OCDCAt2	1 h[e] + 1 ocdca[e] -> 1 h[c] + 1 ocdca[c]
HDCAt2	1 h[e] + 1 hdca[e] -> 1 h[c] + 1 hdca[c]
TTDCAt2	1 h[e] + 1 ttdca[e] -> 1 h[c] + 1 ttdca[c]
FE2abc	1 atp[c] + 1 fe2[e] + 1 h2o[c] -> 1 adp[c] + 1 fe2[c] + 1 h[c] + 1 pi[c]
FORt	1 for[e] <-> 1 for[c]
FUCt	1 fuc-L[e] + 1 h[e] <-> 1 fuc-L[c] + 1 h[c]
ABUTt2	1 4abut[e] + 1 h[e] -> 1 4abut[c] + 1 h[c]
GALt2	1 gal[e] + 1 h[e] -> 1 gal[c] + 1 h[c]
GLCt2	1 glc-D[e] + 1 h[e] -> 1 glc-D[c] + 1 h[c]
GALTpts	1 galt[e] + 1 pep[c] -> 1 galt1p[c] + 1 pyr[c]
GLNabc	1 atp[c] + 1 gln-L[e] + 1 h2o[c] -> 1 adp[c] + 1 gln-L[c] + 1 h[c] + 1 pi[c]
GLYCt	1 glyc[c] <-> 1 glyc[e]
GLYALDt	1 glyald[e] <-> 1 glyald[c]
UREAt	1 urea[e] <-> 1 urea[c]
GLYC3Pt6	1 glyc3p[e] + 1 pi[c] -> 1 glyc3p[c] + 1 pi[e]
ASPabc	1 asp-L[e] + 1 atp[c] + 1 h2o[c] -> 1 adp[c] + 1 asp-L[c] + 1 h[c] + 1 pi[c]
GLUabc	1 atp[c] + 1 glu-L[e] + 1 h2o[c] -> 1 adp[c] + 1 glu-L[c] + 1 h[c] + 1 pi[c]
ASPt2	1 asp-L[e] + 1 h[e] -> 1 asp-L[c] + 1 h[c]
GLUt2r	1 glu-L[e] + 1 h[e] <-> 1 glu-L[c] + 1 h[c]
GLUt4	1 glu-L[e] + 1 na1[e] -> 1 glu-L[c] + 1 na1[c]
ORNabc	1 atp[c] + 1 h2o[c] + 1 orn[e] -> 1 adp[c] + 1 h[c] + 1 orn[c] + 1 pi[c]
ARGabc	1 arg-L[e] + 1 atp[c] + 1 h2o[c] -> 1 adp[c] + 1 arg-L[c] + 1 h[c] + 1 pi[c]
HISabc	1 atp[c] + 1 h2o[c] + 1 his-L[e] -> 1 adp[c] + 1 h[c] + 1 his-L[c] + 1 pi[c]
LYSabc	1 atp[c] + 1 h2o[c] + 1 lys-L[e] -> 1 adp[c] + 1 h[c] + 1 lys-L[c] + 1 pi[c]
IDONt2r	1 h[e] + 1 idon-L[e] <-> 1 h[c] + 1 idon-L[c]
GLCNt2r	1 glcn[e] + 1 h[e] <-> 1 glcn[c] + 1 h[c]
DDGLCNt2r	1 2ddglcn[e] + 1 h[e] <-> 1 2ddglcn[c] + 1 h[c]
Kabc	1 atp[c] + 1 h2o[c] + 1 k[e] -> 1 adp[c] + 1 h[c] + 1 k[c] + 1 pi[c]
AKGt2r	1 akg[e] + 1 h[e] <-> 1 akg[c] + 1 h[c]
LCTSt	1 h[e] + 1 lcts[e] <-> 1 h[c] + 1 lcts[c]
ILEabc	1 atp[c] + 1 h2o[c] + 1 ile-L[e] -> 1 adp[c] + 1 h[c] + 1 ile-L[c] + 1 pi[c]
THRabc	1 atp[c] + 1 h2o[c] + 1 thr-L[e] -> 1 adp[c] + 1 h[c] + 1 pi[c] + 1 thr-L[c]
ALAabc	1 ala-L[e] + 1 atp[c] + 1 h2o[c] -> 1 adp[c] + 1 ala-L[c] + 1 h[c] + 1 pi[c]
VALabc	1 atp[c] + 1 h2o[c] + 1 val-L[e] -> 1 adp[c] + 1 h[c] + 1 pi[c] + 1 val-L[c]
LEUabc	1 atp[c] + 1 h2o[c] + 1 leu-L[e] -> 1 adp[c] + 1 h[c] + 1 leu-L[c] + 1 pi[c]
D-LACt2	1 h[e] + 1 lac-D[e] <-> 1 h[c] + 1 lac-D[c]
GLYCLTt2r	1 glyclt[e] + 1 h[e] <-> 1 glyclt[c] + 1 h[c]
L-LACt2r	1 h[e] + 1 lac-L[e] <-> 1 h[c] + 1 lac-L[c]
LYSt2r	1 h[e] + 1 lys-L[e] <-> 1 h[c] + 1 lys-L[c]
MALTPTabc	1 atp[c] + 1 h2o[c] + 1 maltpt[e] -> 1 adp[c] + 1 h[c] + 1 maltpt[c] + 1 pi[c]
MALTabc	1 atp[c] + 1 h2o[c] + 1 malt[e] -> 1 adp[c] + 1 h[c] + 1 malt[c] + 1 pi[c]
MALTTTRabc	1 atp[c] + 1 h2o[c] + 1 maltttr[e] -> 1 adp[c] + 1 h[c] + 1 maltttr[c] + 1 pi[c]
MALTHXabc	1 atp[c] + 1 h2o[c] + 1 malthx[e] -> 1 adp[c] + 1 h[c] + 1 malthx[c] + 1 pi[c]
MALTTRabc	1 atp[c] + 1 h2o[c] + 1 malttr[e] -> 1 adp[c] + 1 h[c] + 1 malttr[c] + 1 pi[c]
FRUpts2	1 fru[e] + 1 pep[c] -> 1 f6p[c] + 1 pyr[c]
MANpts	1 man[e] + 1 pep[c] -> 1 man6p[c] + 1 pyr[c]
GAMpts	1 gam[e] + 1 pep[c] -> 1 gam6p[c] + 1 pyr[c]
MELIBt2	1 h[e] + 1 melib[e] -> 1 h[c] + 1 melib[c]
METabc	1 atp[c] + 1 h2o[c] + 1 met-L[e] -> 1 adp[c] + 1 h[c] + 1 met-L[c] + 1 pi[c]
METDabc	1 atp[c] + 1 h2o[c] + 1 met-D[e] -> 1 adp[c] + 1 h[c] + 1 met-D[c] + 1 pi[c]
GALabc	1 atp[c] + 1 gal[e] + 1 h2o[c] -> 1 adp[c] + 1 gal[c] + 1 h[c] + 1 pi[c]
INDOLEt2r	1 h[e] + 1 indole[e] <-> 1 h[c] + 1 indole[c]
ACNAMt2	1 acnam[e] + 1 h[e] -> 1 acnam[c] + 1 h[c]
NO3t7	1 no2[c] + 1 no3[e] -> 1 no2[e] + 1 no3[c]
NO2t2r	1 h[e] + 1 no2[e] <-> 1 h[c] + 1 no2[c]
NAt3_2	2 h[e] + 1 na1[c] -> 2 h[c] + 1 na1[e]
NAt3_1.5	3 h[e] + 2 na1[c] -> 3 h[c] + 2 na1[e]
GSNt2	1 gsn[e] + 1 h[e] -> 1 gsn[c] + 1 h[c]
DGSNt2	1 dgsn[e] + 1 h[e] -> 1 dgsn[c] + 1 h[c]
INSt2	1 h[e] + 1 ins[e] -> 1 h[c] + 1 ins[c]
DINSt2	1 din[e] + 1 h[e] -> 1 din[c] + 1 h[c]
ADNt2	1 adn[e] + 1 h[e] -> 1 adn[c] + 1 h[c]
URIt2	1 h[e] + 1 uri[e] -> 1 h[c] + 1 uri[c]
CYTDt2	1 cytd[e] + 1 h[e] -> 1 cytd[c] + 1 h[c]
DCYTt2	1 dcyt[e] + 1 h[e] -> 1 dcyt[c] + 1 h[c]
DURIt2	1 duri[e] + 1 h[e] -> 1 duri[c] + 1 h[c]
DADNt2	1 dad-2[e] + 1 h[e] -> 1 dad-2[c] + 1 h[c]
THMDt2	1 h[e] + 1 thymd[e] -> 1 h[c] + 1 thymd[c]
PNTOt4	1 na1[e] + 1 pnto-R[e] -> 1 na1[c] + 1 pnto-R[c]
PIt2r	1 h[e] + 1 pi[e] <-> 1 h[c] + 1 pi[c]
NMNP	1 nmn[e] -> 1 nmn[c]
PTRCabc	1 atp[c] + 1 h2o[c] + 1 ptrc[e] -> 1 adp[c] + 1 h[c] + 1 pi[c] + 1 ptrc[c]
SPMDabc	1 atp[c] + 1 h2o[c] + 1 spmd[e] -> 1 adp[c] + 1 h[c] + 1 pi[c] + 1 spmd[c]
PTRCORNt7	1 orn[c] + 1 ptrc[e] <-> 1 orn[e] + 1 ptrc[c]
PTRCt2r	1 h[e] + 1 ptrc[e] <-> 1 h[c] + 1 ptrc[c]
PROt2r	1 h[e] + 1 pro-L[e] <-> 1 h[c] + 1 pro-L[c]
PROabc	1 atp[c] + 1 h2o[c] + 1 pro-L[e] -> 1 adp[c] + 1 h[c] + 1 pi[c] + 1 pro-L[c]
PIabc	1 atp[c] + 1 h2o[c] + 1 pi[e] -> 1 adp[c] + 1 h[c] + 2 pi[c]
ACMANApts	1 acmana[e] + 1 pep[c] -> 1 acmanap[c] + 1 pyr[c]
MNLpts	1 mnl[e] + 1 pep[c] -> 1 mnl1p[c] + 1 pyr[c]
SUCpts	1 pep[c] + 1 sucr[e] -> 1 pyr[c] + 1 suc6p[c]
GLCpts	1 glc-D[e] + 1 pep[c] -> 1 g6p[c] + 1 pyr[c]
FRUpts	1 fru[e] + 1 pep[c] -> 1 f1p[c] + 1 pyr[c]
TREpts	1 pep[c] + 1 tre[e] -> 1 pyr[c] + 1 tre6p[c]
PROt4	1 na1[e] + 1 pro-L[e] -> 1 na1[c] + 1 pro-L[c]
RMNt	1 h[e] + 1 rmn[e] -> 1 h[c] + 1 rmn[c]
TSULabc	1 atp[c] + 1 h2o[c] + 1 tsul[e] -> 1 adp[c] + 1 h[c] + 1 pi[c] + 1 tsul[c]
SERt2r	1 h[e] + 1 ser-L[e] <-> 1 h[c] + 1 ser-L[c]
THMabc	1 atp[c] + 1 h2o[c] + 1 thm[e] -> 1 adp[c] + 1 h[c] + 1 pi[c] + 1 thm[c]
SBTpts	1 pep[c] + 1 sbt-D[e] -> 1 pyr[c] + 1 sbt6p[c]
SERt4	1 na1[e] + 1 ser-L[e] -> 1 na1[c] + 1 ser-L[c]
THRt4	1 na1[e] + 1 thr-L[e] -> 1 na1[c] + 1 thr-L[c]
TAURabc	1 atp[c] + 1 h2o[c] + 1 taur[e] -> 1 adp[c] + 1 h[c] + 1 pi[c] + 1 taur[c]
THRt2r	1 h[e] + 1 thr-L[e] <-> 1 h[c] + 1 thr-L[c]
TRPt2r	1 h[e] + 1 trp-L[e] <-> 1 h[c] + 1 trp-L[c]
Kt2r	1 h[e] + 1 k[e] <-> 1 h[c] + 1 k[c]
TYRt2r	1 h[e] + 1 tyr-L[e] <-> 1 h[c] + 1 tyr-L[c]
GLYC3Pabc	1 atp[c] + 1 glyc3p[e] + 1 h2o[c] -> 1 adp[c] + 1 glyc3p[c] + 1 h[c] + 1 pi[c]
MAN6Pt6_2	1 man6p[e] + 2 pi[c] -> 1 man6p[c] + 2 pi[e]
G6Pt6_2	1 g6p[e] + 2 pi[c] -> 1 g6p[c] + 2 pi[e]
FUCPt6_2	1 fuc1p-L[e] + 2 pi[c] -> 1 fuc1p-L[c] + 2 pi[e]
URAt2	1 h[e] + 1 ura[e] -> 1 h[c] + 1 ura[c]
XTSNt2r	1 h[e] + 1 xtsn[e] <-> 1 h[c] + 1 xtsn[c]
INSt2r	1 h[e] + 1 ins[e] <-> 1 h[c] + 1 ins[c]
ADNt2r	1 adn[e] + 1 h[e] <-> 1 adn[c] + 1 h[c]
CYTDt2r	1 cytd[e] + 1 h[e] <-> 1 cytd[c] + 1 h[c]
THMDt2r	1 h[e] + 1 thymd[e] <-> 1 h[c] + 1 thymd[c]
URIt2r	1 h[e] + 1 uri[e] <-> 1 h[c] + 1 uri[c]
XYLt2	1 h[e] + 1 xyl-D[e] -> 1 h[c] + 1 xyl-D[c]
XYLabc	1 atp[c] + 1 h2o[c] + 1 xyl-D[e] -> 1 adp[c] + 1 h[c] + 1 pi[c] + 1 xyl-D[c]
CHLt2r	1 chol[e] + 1 h[e] <-> 1 chol[c] + 1 h[c]
ADEt2r	1 ade[e] + 1 h[e] <-> 1 ade[c] + 1 h[c]
RIBabc	1 atp[c] + 1 h2o[c] + 1 rib-D[e] -> 1 adp[c] + 1 h[c] + 1 pi[c] + 1 rib-D[c]
PSCVT	1 pep[c] + 1 skm5p[c] <-> 1 3psme[c] + 1 pi[c]
DHQS	1 2dda7p[c] -> 1 3dhq[c] + 1 pi[c]
CHORS	1 3psme[c] -> 1 chor[c] + 1 pi[c]
DHQD	1 3dhq[c] <-> 1 3dhsk[c] + 1 h2o[c]
SHK3Dr	1 3dhsk[c] + 1 h[c] + 1 nadph[c] <-> 1 nadp[c] + 1 skm[c]
DDPA	1 e4p[c] + 1 h2o[c] + 1 pep[c] -> 1 2dda7p[c] + 1 pi[c]
SHKK	1 atp[c] + 1 skm[c] -> 1 adp[c] + 1 h[c] + 1 skm5p[c]
PPNDH	1 h[c] + 1 pphn[c] -> 1 co2[c] + 1 h2o[c] + 1 phpyr[c]
CHORM	1 chor[c] -> 1 pphn[c]
TRPAS2	1 h2o[c] + 1 trp-L[c] <-> 1 indole[c] + 1 nh4[c] + 1 pyr[c]
TRPS2	1 indole[c] + 1 ser-L[c] -> 1 h2o[c] + 1 trp-L[c]
TRPS3	1 3ig3p[c] -> 1 g3p[c] + 1 indole[c]
TRPS1	1 3ig3p[c] + 1 ser-L[c] -> 1 g3p[c] + 1 h2o[c] + 1 trp-L[c]
PRAIi	1 pran[c] -> 1 2cpr5p[c]
IGPS	1 2cpr5p[c] + 1 h[c] -> 1 3ig3p[c] + 1 co2[c] + 1 h2o[c]
ANS	1 chor[c] + 1 gln-L[c] -> 1 anth[c] + 1 glu-L[c] + 1 h[c] + 1 pyr[c]
ANPRT	1 anth[c] + 1 prpp[c] -> 1 ppi[c] + 1 pran[c]
PPND	1 nad[c] + 1 pphn[c] -> 1 34hpp[c] + 1 co2[c] + 1 nadh[c]
TYRTA	1 akg[c] + 1 tyr-L[c] <-> 1 34hpp[c] + 1 glu-L[c]
PHETA1	1 akg[c] + 1 phe-L[c] <-> 1 glu-L[c] + 1 phpyr[c]
ATPM	1 atp[c] + 1 h2o[c] -> 1 adp[c] + 1 h[c] + 1 pi[c]
BETALDHx	1 betald[c] + 1 h2o[c] + 1 nad[c] -> 1 glyb[c] + 2 h[c] + 1 nadh[c]
BETALDHy	1 betald[c] + 1 h2o[c] + 1 nadp[c] -> 1 glyb[c] + 2 h[c] + 1 nadph[c]
HCO3E	1 co2[c] + 1 h2o[c] <-> 1 h[c] + 1 hco3[c]
CYANST	1 cyan[c] + 1 tsul[c] -> 1 h[c] + 1 so3[c] + 1 tcynt[c]
CAT	2 h2o2[c] -> 2 h2o[c] + 1 o2[c]
SELNPS	1 atp[c] + 1 h2o[c] + 1 seln[c] -> 1 amp[c] + 1 pi[c] + 1 selnp[c]
SPODM	2 h[c] + 2 o2-[c] -> 1 h2o2[c] + 1 o2[c]
ACONMT	1 acon-T[c] + 1 amet[c] -> 1 aconm[c] + 1 ahcys[c]
THRD_L	1 thr-L[c] -> 1 2obut[c] + 1 nh4[c]
ACHBS	1 2obut[c] + 1 h[c] + 1 pyr[c] -> 1 2ahbut[c] + 1 co2[c]
ACLS	1 h[c] + 2 pyr[c] -> 1 alac-S[c] + 1 co2[c]
KARA2i	1 2ahbut[c] + 1 h[c] + 1 nadph[c] -> 1 23dhmp[c] + 1 nadp[c]
KARA1i	1 alac-S[c] + 1 h[c] + 1 nadph[c] -> 1 23dhmb[c] + 1 nadp[c]
DHAD2	1 23dhmp[c] -> 1 3mop[c] + 1 h2o[c]
DHAD1	1 23dhmb[c] -> 1 3mob[c] + 1 h2o[c]
ILETA	1 akg[c] + 1 ile-L[c] <-> 1 3mop[c] + 1 glu-L[c]
VALTA	1 akg[c] + 1 val-L[c] <-> 1 3mob[c] + 1 glu-L[c]
LEUTAi	1 4mop[c] + 1 glu-L[c] -> 1 akg[c] + 1 leu-L[c]
IPPS	1 3mob[c] + 1 accoa[c] + 1 h2o[c] -> 1 3c3hmp[c] + 1 coa[c] + 1 h[c]
IPMD	1 3c2hmp[c] + 1 nad[c] -> 1 3c4mop[c] + 1 h[c] + 1 nadh[c]
OMCDC	1 3c4mop[c] + 1 h[c] -> 1 4mop[c] + 1 co2[c]
IPPMIa	1 3c2hmp[c] <-> 1 2ippm[c] + 1 h2o[c]
IPPMIb	1 2ippm[c] + 1 h2o[c] <-> 1 3c3hmp[c]
biomass	0.05 5mthf[c] + 5.0E-5 accoa[c] + 0.488 ala-L[c] + 0.0010 amp[c] + 0.281 arg-L[c] + 0.229 asn-L[c] + 0.229 asp-L[c] + 45.7318 atp[c] + 1.29E-4 clpn_EC[c] + 6.0E-6 coa[c] + 0.126 ctp[c] + 0.087 cys-L[c] + 0.0247 datp[c] + 0.0254 dctp[c] + 0.0254 dgtp[c] + 0.0247 dttp[c] + 1.0E-5 fad[c] + 0.25 gln-L[c] + 0.25 glu-L[c] + 0.582 gly[c] + 0.154 glycogen[c] + 0.203 gtp[c] + 45.5608 h2o[c] + 0.09 his-L[c] + 0.276 ile-L[c] + 0.428 leu-L[c] + 0.0084 lps_EC[c] + 0.326 lys-L[c] + 0.146 met-L[c] + 0.00215 nad[c] + 5.0E-5 nadh[c] + 1.3E-4 nadp[c] + 4.0E-4 nadph[c] + 0.001935 pe_EC[c] + 0.0276 peptido_EC[c] + 4.64E-4 pg_EC[c] + 0.176 phe-L[c] + 0.21 pro-L[c] + 5.2E-5 ps_EC[c] + 0.035 ptrc[c] + 0.205 ser-L[c] + 0.0070 spmd[c] + 3.0E-6 succoa[c] + 0.241 thr-L[c] + 0.054 trp-L[c] + 0.131 tyr-L[c] + 0.0030 udpg[c] + 0.136 utp[c] + 0.402 val-L[c] -> 45.5608 adp[c] + 45.56035 h[c] + 45.5628 pi[c] + 0.7302 ppi[c]
EX_12ppd-S[e]	1 12ppd-S[e] <->
EX_15dap[e]	1 15dap[e] <->
EX_26dap-M[e]	1 26dap-M[e] <->
EX_2ddglcn[e]	1 2ddglcn[e] <->
EX_3hcinnm[e]	1 3hcinnm[e] <->
EX_3hpppn[e]	1 3hpppn[e] <->
EX_4abut[e]	1 4abut[e] <->
EX_acac[e]	1 acac[e] <->
EX_acald[e]	1 acald[e] <->
EX_acgam[e]	1 acgam[e] <->
EX_acmana[e]	1 acmana[e] <->
EX_acnam[e]	1 acnam[e] <->
EX_ade[e]	1 ade[e] <->
EX_adn[e]	1 adn[e] <->
EX_ala-D[e]	1 ala-D[e] <->
EX_ala-L[e]	1 ala-L[e] <->
EX_alltn[e]	1 alltn[e] <->
EX_amp[e]	1 amp[e] <->
EX_arab-L[e]	1 arab-L[e] <->
EX_arg-L[e]	1 arg-L[e] <->
EX_asn-L[e]	1 asn-L[e] <->
EX_asp-L[e]	1 asp-L[e] <->
EX_but[e]	1 but[e] <->
EX_cbl1[e]	1 cbl1[e] <->
EX_chol[e]	1 chol[e] <->
EX_cit[e]	1 cit[e] <->
EX_crn[e]	1 crn[e] <->
EX_csn[e]	1 csn[e] <->
EX_cynt[e]	1 cynt[e] <->
EX_cys-L[e]	1 cys-L[e] <->
EX_cytd[e]	1 cytd[e] <->
EX_dad-2[e]	1 dad-2[e] <->
EX_dcyt[e]	1 dcyt[e] <->
EX_dgsn[e]	1 dgsn[e] <->
EX_dha[e]	1 dha[e] <->
EX_din[e]	1 din[e] <->
EX_dms[e]	1 dms[e] <->
EX_dmso[e]	1 dmso[e] <->
EX_duri[e]	1 duri[e] <->
EX_etoh[e]	1 etoh[e] <->
EX_for[e]	1 for[e] <->
EX_fru[e]	1 fru[e] <->
EX_fuc-L[e]	1 fuc-L[e] <->
EX_fuc1p-L[e]	1 fuc1p-L[e] <->
EX_fum[e]	1 fum[e] <->
EX_g6p[e]	1 g6p[e] <->
EX_gal[e]	1 gal[e] <->
EX_galct-D[e]	1 galct-D[e] <->
EX_galctn-D[e]	1 galctn-D[e] <->
EX_galt[e]	1 galt[e] <->
EX_galur[e]	1 galur[e] <->
EX_gam[e]	1 gam[e] <->
EX_gbbtn[e]	1 gbbtn[e] <->
EX_glcn[e]	1 glcn[e] <->
EX_glcr[e]	1 glcr[e] <->
EX_glcur[e]	1 glcur[e] <->
EX_gln-L[e]	1 gln-L[e] <->
EX_glu-L[e]	1 glu-L[e] <->
EX_gly[e]	1 gly[e] <->
EX_glyald[e]	1 glyald[e] <->
EX_glyb[e]	1 glyb[e] <->
EX_glyc3p[e]	1 glyc3p[e] <->
EX_glyclt[e]	1 glyclt[e] <->
EX_gsn[e]	1 gsn[e] <->
EX_gua[e]	1 gua[e] <->
EX_hdca[e]	1 hdca[e] <->
EX_his-L[e]	1 his-L[e] <->
EX_hxan[e]	1 hxan[e] <->
EX_idon-L[e]	1 idon-L[e] <->
EX_ile-L[e]	1 ile-L[e] <->
EX_indole[e]	1 indole[e] <->
EX_ins[e]	1 ins[e] <->
EX_lcts[e]	1 lcts[e] <->
EX_leu-L[e]	1 leu-L[e] <->
EX_lys-L[e]	1 lys-L[e] <->
EX_malt[e]	1 malt[e] <->
EX_malthx[e]	1 malthx[e] <->
EX_maltpt[e]	1 maltpt[e] <->
EX_malttr[e]	1 malttr[e] <->
EX_maltttr[e]	1 maltttr[e] <->
EX_man[e]	1 man[e] <->
EX_man6p[e]	1 man6p[e] <->
EX_melib[e]	1 melib[e] <->
EX_met-D[e]	1 met-D[e] <->
EX_met-L[e]	1 met-L[e] <->
EX_mnl[e]	1 mnl[e] <->
EX_nac[e]	1 nac[e] <->
EX_nad[e]	1 nad[e] <->
EX_nmn[e]	1 nmn[e] <->
EX_no2[e]	1 no2[e] <->
EX_no3[e]	1 no3[e] <->
EX_ocdca[e]	1 ocdca[e] <->
EX_orn[e]	1 orn[e] <->
EX_phe-L[e]	1 phe-L[e] <->
EX_pnto-R[e]	1 pnto-R[e] <->
EX_pppn[e]	1 pppn[e] <->
EX_pro-L[e]	1 pro-L[e] <->
EX_ptrc[e]	1 ptrc[e] <->
EX_rib-D[e]	1 rib-D[e] <->
EX_rmn[e]	1 rmn[e] <->
EX_sbt-D[e]	1 sbt-D[e] <->
EX_ser-D[e]	1 ser-D[e] <->
EX_ser-L[e]	1 ser-L[e] <->
EX_spmd[e]	1 spmd[e] <->
EX_sucr[e]	1 sucr[e] <->
EX_tartr-L[e]	1 tartr-L[e] <->
EX_taur[e]	1 taur[e] <->
EX_thm[e]	1 thm[e] <->
EX_thr-L[e]	1 thr-L[e] <->
EX_thymd[e]	1 thymd[e] <->
EX_tma[e]	1 tma[e] <->
EX_tmao[e]	1 tmao[e] <->
EX_tre[e]	1 tre[e] <->
EX_trp-L[e]	1 trp-L[e] <->
EX_tsul[e]	1 tsul[e] <->
EX_ttdca[e]	1 ttdca[e] <->
EX_tyr-L[e]	1 tyr-L[e] <->
EX_ura[e]	1 ura[e] <->
EX_urea[e]	1 urea[e] <->
EX_uri[e]	1 uri[e] <->
EX_val-L[e]	1 val-L[e] <->
EX_xan[e]	1 xan[e] <->
EX_xtsn[e]	1 xtsn[e] <->
EX_xyl-D[e]	1 xyl-D[e] <->
EX_co2[e]	1 co2[e] <->
EX_fe2[e]	1 fe2[e] <->
EX_h[e]	1 h[e] <->
EX_h2o[e]	1 h2o[e] <->
EX_k[e]	1 k[e] <->
EX_na1[e]	1 na1[e] <->
EX_nh4[e]	1 nh4[e] <->
EX_pi[e]	1 pi[e] <->
EX_so4[e]	1 so4[e] <->
EX_ac[e]	1 ac[e] <->
EX_akg[e]	1 akg[e] <->
EX_glc[e]	1 glc-D[e] <->
EX_glyc[e]	1 glyc[e] <->
EX_lac-D[e]	1 lac-D[e] <->
EX_lac-L[e]	1 lac-L[e] <->
EX_mal-L[e]	1 mal-L[e] <->
EX_o2[e]	1 o2[e] <->
EX_pyr[e]	1 pyr[e] <->
EX_succ[e]	1 succ[e] <->
# rxns	1075

### Sheet: Metab Abbr iJR904
ABBREVIATION	kegg ID	ID count	COMPARTMENT	METABOLITE NAME	Molecular Formula	Charge	Comments
10fthf	C00234[c]	1	Cytosol	10-Formyltetrahydrofolate	C20H22N7O7	-1
12dgr_EC	C00641[c]	1	Cytosol	1,2-Diacylglycerol (E.coli) **	C1836H3448O250	0	**
12ppd-S	C02917[c]	1	Cytosol	(S)-Propane-1,2-diol	C3H8O2	0
12ppd-S(e)	C02917[e]	1	Extracellular	(S)-Propane-1,2-diol (Extracellular)	C3H8O2	0
13dpg	C00236[c]	1	Cytosol	3-Phospho-D-glyceroyl phosphate	C3H4O10P2	-4
15dap	C01672[c]	1	Cytosol	1,5-Diaminopentane	C5H16N2	2
15dap(e)	C01672[e]	1	Extracellular	1,5-Diaminopentane (Extracellular)	C5H16N2	2
1pyr5c	C03912[c]	1	Cytosol	1-Pyrroline-5-carboxylate	C5H6NO2	-1
23ddhb	C04171[c]	1	Cytosol	2,3-Dihydro-2,3-dihydroxybenzoate	C7H7O4	-1
23dhb	C00196[c]	1	Cytosol	2,3-Dihydroxybenzoate	C7H5O4	-1
23dhba	C04030[c]	1	Cytosol	(2,3-Dihydroxybenzoyl)adenylate	C17H16N5O10P	-2
23dhdp	C03340[c]	1	Cytosol	2,3-Dihydrodipicolinate	C7H5NO4	-2
23dhmb	C04272[c]	1	Cytosol	(R)-2,3-Dihydroxy-3-methylbutanoate	C5H9O4	-1
23dhmp	C06007[c]	1	Cytosol	(R)-2,3-Dihydroxy-3-methylpentanoate	C6H11O4	-1
23doguln	C04575[c]	1	Cytosol	2,3-Dioxo-L-gulonate	C6H7O7	-1
25aics	C04823[c]	1	Cytosol	(S)-2-[5-Amino-1-(5-phospho-D-ribosyl)imidazole-4-carboxamido]succinate	C13H15N4O12P	-4
25dkglcn	C02780[c]	1	Cytosol	2,5-diketo-D-gluconate	C6H7O7	-1
25drapp	C01304[c]	1	Cytosol	2,5-Diamino-6-(ribosylamino)-4-(3H)-pyrimidinone 5'-phosphate	C9H14N5O8P	-2
26dap-LL	C00666[c]	1	Cytosol	LL-2,6-Diaminoheptanedioate	C7H14N2O4	0
26dap-M	C00680[c]	1	Cytosol	meso-2,6-Diaminoheptanedioate	C7H14N2O4	0
26dap-M(e)	C00680[e]	1	Extracellular	meso-2,6-Diaminoheptanedioate (Extracellular)	C7H14N2O4	0
2ahbut	C06006[c]	1	Cytosol	(S)-2-Aceto-2-hydroxybutanoate	C6H9O4	-1
2aobut	C03508[c]	1	Cytosol	L-2-Amino-3-oxobutanoate	C4H7NO3	0
2cpr5p	C01302[c]	1	Cytosol	1-(2-Carboxyphenylamino)-1-deoxy-D-ribulose 5-phosphate	C12H13NO9P	-3
2dda7p	C04691[c]	1	Cytosol	2-Dehydro-3-deoxy-D-arabino-heptonate 7-phosphate	C7H10O10P	-3
2ddg6p	C04442[c]	1	Cytosol	2-Dehydro-3-deoxy-D-gluconate 6-phosphate	C6H8O9P	-3
2ddglcn	C00204[c]	1	Cytosol	2-Dehydro-3-deoxy-D-gluconate	C6H9O6	-1
2ddglcn(e)	C00204[e]	1	Extracellular	2-Dehydro-3-deoxy-D-gluconate (Extracellular)	C6H9O6	-1
2dh3dgal	C01216[c]	1	Cytosol	2-Dehydro-3-deoxy-D-galactonate	C6H9O6	-1
2dh3dgal6p	C01286[c]	1	Cytosol	2-Dehydro-3-deoxy-D-galactonate 6-phosphate	C6H8O9P	-3
2dhglcn	C06473[c]	1	Cytosol	2-Dehydro-D-gluconate	C6H9O7	-1
2dhguln	N/A	27	Cytosol	2-Dehydro-L-gulonate	C6H9O7	-1
2dhp	C00966[c]	1	Cytosol	2-Dehydropantoate	C6H9O4	-1
2dmmq8	C05818[c]	1	Cytosol	2-Demethylmenaquinone 8	C50H70O2	0
2dmmql8	C19847[c]	1	Cytosol	2-Demethylmenaquinol 8	C50H72O2	0
2dr1p	C00672[c]	1	Cytosol	2-Deoxy-D-ribose 1-phosphate	C5H9O7P	-2
2dr5p	C00673[c]	1	Cytosol	2-Deoxy-D-ribose 5-phosphate	C5H9O7P	-2
2h3oppan	C01146[c]	1	Cytosol	2-Hydroxy-3-oxopropanoate	C3H3O4	-1
2ippm	C02631[c]	1	Cytosol	2-Isopropylmaleate	C7H8O4	-2
2kmb	N/A	27	Cytosol	2-keto-4-methylthiobutyrate	C5H7O3S	-1
2mahmp	C04752[c]	1	Cytosol	2-Methyl-4-amino-5-hydroxymethylpyrimidine diphosphate	C6H8N3O7P2	-3
2mcacn	C04225[c]	1	Cytosol	cis-2-Methylaconitate	C7H5O6	-3
2mcit	C02225[c]	1	Cytosol	2-Methylcitrate	C7H7O7	-3
2me4p	C11434[c]	1	Cytosol	2-C-methyl-D-erythritol 4-phosphate	C5H11O7P	-2
2mecdp	C11453[c]	1	Cytosol	2-C-methyl-D-erythritol 2,4-cyclodiphosphate	C5H10O9P2	-2
2obut	C00109[c]	1	Cytosol	2-Oxobutanoate	C4H5O3	-1
2ohph	C05811[c]	1	Cytosol	2-Octaprenyl-6-hydroxyphenol	C46H70O2	0
2ombzl	N/A	27	Cytosol	2-Octaprenyl-6-methoxy-1,4-benzoquinol	C47H72O3	0
2omhmbl	N/A	27	Cytosol	2-Octaprenyl-3-methyl-5-hydroxy-6-methoxy-1,4-benzoquinol	C48H74O4	0
2ommbl	N/A	27	Cytosol	2-Octaprenyl3-methyl-6-methoxy- 1,4-benzoquinol	C48H74O3	0
2omph	C05812[c]	1	Cytosol	2-Octaprenyl-6-methoxyphenol	C47H72O2	0
2oph	C05810[c]	1	Cytosol	2-Octaprenylphenol	C46H70O	0
2p4c2me	C11436[c]	1	Cytosol	2-phospho-4-(cytidine 5'-diphospho)-2-C-methyl-D-erythritol	C14H22N3O17P3	-4
2pg	C00631[c]	1	Cytosol	D-Glycerate 2-phosphate	C3H4O7P	-3
2pglyc	C00988[c]	1	Cytosol	2-Phosphoglycolate	C2H2O6P	-3
2shchc	C05817[c]	1	Cytosol	2-Succinyl-6-hydroxy-2,4-cyclohexadiene-1-carboxylate	C11H10O6	-2
34hpp	C01179[c]	1	Cytosol	3-(4-Hydroxyphenyl)pyruvate	C9H7O4	-1
3c2hmp	C04411[c]	1	Cytosol	3-Carboxy-2-hydroxy-4-methylpentanoate	C7H10O5	-2
3c3hmp	C02504[c]	1	Cytosol	3-Carboxy-3-hydroxy-4-methylpentanoate	C7H10O5	-2
3c4mop	C04236[c]	1	Cytosol	3-Carboxy-4-methyl-2-oxopentanoate	C7H8O5	-2
3dgulnp	C14899[c]	1	Cytosol	3-keto-L-gulonate-6-phosphate	C6H8O10P	-3
3dhguln	C00618[c]	1	Cytosol	3-Dehydro-L-gulonate	C6H9O7	-1
3dhq	C00944[c]	1	Cytosol	3-Dehydroquinate	C7H9O6	-1
3dhsk	C02637[c]	1	Cytosol	3-Dehydroshikimate	C7H7O5	-1
3hcinnm	N/A	27	Cytosol	3-hydroxycinnamic acid	C9H7O3	-1
3hcinnm(e)	N/A	27	Extracellular	3-hydroxycinnamic acid (Extracellular)	C9H7O3	-1
3hmrsACP	N/A	27	Cytosol	R-3-hydroxy-myristoyl-ACP	C25H47N2O9PRS	-1
3hpppn	N/A	27	Cytosol	3-(3-hydroxy-phenyl)propionate	C9H9O3	-1
3hpppn(e)	N/A	27	Extracellular	3-(3-hydroxy-phenyl)propionate (Extracellular)	C9H9O3	-1
3ig3p	C03506[c]	1	Cytosol	C'-(3-Indolyl)-glycerol 3-phosphate	C11H12NO6P	-2
3mob	C00141[c]	1	Cytosol	3-Methyl-2-oxobutanoate	C5H7O3	-1
3mop	C00671[c]	1	Cytosol	(S)-3-Methyl-2-oxopentanoate	C6H9O3	-1
3ophb	C05809[c]	1	Cytosol	3-Octaprenyl-4-hydroxybenzoate	C47H69O3	-1
3pg	C00197[c]	1	Cytosol	3-Phospho-D-glycerate	C3H4O7P	-3
3php	C03232[c]	1	Cytosol	3-Phosphohydroxypyruvate	C3H2O7P	-3
3psme	C01269[c]	1	Cytosol	5-O-(1-Carboxyvinyl)-3-phosphoshikimate	C10H9O10P	-4
4abut	C00334[c]	1	Cytosol	4-Aminobutanoate	C4H9NO2	0
4abut(e)	C00334[e]	1	Extracellular	4-Aminobutanoate (Extracellular)	C4H9NO2	0
4abutn	C00555[c]	1	Cytosol	4-Aminobutanal	C4H10NO	1
4abz	C00568[c]	1	Cytosol	4-Aminobenzoate	C7H6NO2	-1
4adcho	C11355[c]	1	Cytosol	4-amino-4-deoxychorismate	C10H10NO5	-1
4ahmmp	C01279[c]	1	Cytosol	4-Amino-5-hydroxymethyl-2-methylpyrimidine	C6H9N3O	0
4ampm	C04556[c]	1	Cytosol	4-Amino-2-methyl-5-phosphomethylpyrimidine	C6H8N3O4P	-2
4c2me	C11435[c]	1	Cytosol	4-(cytidine 5'-diphospho)-2-C-methyl-D-erythritol	C14H23N3O14P2	-2
4h2opntn	C03589[c]	1	Cytosol	4-Hydroxy-2-oxopentanoate	C5H7O4	-1
4hba	C17467[c]	1	Cytosol	4-Hydroxy-benzyl alcohol	C7H8O2	0
4hbz	C00156[c]	1	Cytosol	4-Hydroxybenzoate	C7H5O3	-1
4hthr	C06056[c]	1	Cytosol	4-Hydroxy-L-threonine	C4H9NO4	0
4mhetz	C04294[c]	1	Cytosol	4-Methyl-5-(2-hydroxyethyl)-thiazole	C6H9NOS	0
4mop	C00233[c]	1	Cytosol	4-Methyl-2-oxopentanoate	C6H9O3	-1
4mpetz	N/A	27	Cytosol	4-Methyl-5-(2-phosphoethyl)-thiazole	C6H8NO4PS	-2
4pasp	C03082[c]	1	Cytosol	4-Phospho-L-aspartate	C4H6NO7P	-2
4per	C03393[c]	1	Cytosol	4-Phospho-D-erythronate	C4H6O8P	-3
4ppan	C03492[c]	1	Cytosol	D-4'-Phosphopantothenate	C9H15NO8P	-3
4ppcys	C04352[c]	1	Cytosol	N-((R)-4-Phosphopantothenoyl)-L-cysteine	C12H20N2O9PS	-3
4r5au	C04732[c]	1	Cytosol	4-(1-D-Ribitylamino)-5-aminouracil	C9H16N4O6	0
5aizc	C04751[c]	1	Cytosol	5-amino-1-(5-phospho-D-ribosyl)imidazole-4-carboxylate	C9H11N3O9P	-3
5aop	C00430[c]	1	Cytosol	5-Amino-4-oxopentanoate	C5H9NO3	0
5aprbu	C04454[c]	1	Cytosol	5-Amino-6-(5'-phosphoribitylamino)uracil	C9H15N4O9P	-2
5apru	C01268[c]	1	Cytosol	5-Amino-6-(5'-phosphoribosylamino)uracil	C9H13N4O9P	-2
5caiz	C15667[c]	1	Cytosol	5-phosphoribosyl-5-carboxyaminoimidazole	C9H11N3O9P	-3
5dglcn	C01062[c]	1	Cytosol	5-Dehydro-D-gluconate	C6H9O7	-1
5dh4dglc	C00679[c]	1	Cytosol	5-Dehydro-4-deoxy-D-glucarate	C6H6O7	-2
5mdr1p	C04188[c]	1	Cytosol	5-Methylthio-5-deoxy-D-ribose 1-phosphate	C6H11O7PS	-2
5mdru1p	C04582[c]	1	Cytosol	5-Methylthio-5-deoxy-D-ribulose 1-phosphate	C6H11O7PS	-2
5mta	C00170[c]	1	Cytosol	5-Methylthioadenosine	C11H15N5O3S	0
5mthf	C00440[c]	1	Cytosol	5-Methyltetrahydrofolate	C20H24N7O6	-1
5mtr	C03089[c]	1	Cytosol	5-Methylthio-D-ribose	C6H12O4S	0
5prdmbz	C04778[c]	1	Cytosol	N1-(5-Phospho-alpha-D-ribosyl)-5,6-dimethylbenzimidazole	C14H17N2O7P	-2
6hmhpt	C01300[c]	1	Cytosol	6-hydroxymethyl dihydropterin	C7H10N5O2	1
6hmhptpp	C04807[c]	1	Cytosol	6-hydroxymethyl-dihydropterin pyrophosphate	C7H9N5O8P2	-2
6pgc	C00345[c]	1	Cytosol	6-Phospho-D-gluconate	C6H10O10P	-3
6pgl	C01236[c]	1	Cytosol	6-phospho-D-glucono-1,5-lactone	C6H9O9P	-2
8aonn	C01092[c]	1	Cytosol	8-Amino-7-oxononanoate	C9H17NO3	0
aacald	C06735[c]	1	Cytosol	Aminoacetaldehyde	C2H6NO	1
aacoa	C00332[c]	1	Cytosol	Acetoacetyl-CoA	C25H36N7O18P3S	-4
ac	C00033[c]	1	Cytosol	Acetate	C2H3O2	-1
ac(e)	C00033[e]	1	Extracellular	Acetate (Extracellular)	C2H3O2	-1
acac	C00164[c]	1	Cytosol	Acetoacetate	C4H5O3	-1
acac(e)	C00164[e]	1	Extracellular	Acetoacetate (Extracellular)	C4H5O3	-1
acACP	C03939[c]	1	Cytosol	Acetyl-ACP	C13H23N2O8PRS	-1
acald	C00084[c]	1	Cytosol	Acetaldehyde	C2H4O	0
acald(e)	C00084[e]	1	Extracellular	Acetaldehyde (Extracellular)	C2H4O	0
accoa	C00024[c]	1	Cytosol	Acetyl-CoA	C23H34N7O17P3S	-4
acg5p	C04133[c]	1	Cytosol	N-Acetyl-L-glutamyl 5-phosphate	C7H9NO8P	-3
acg5sa	C01250[c]	1	Cytosol	N-Acetyl-L-glutamate 5-semialdehyde	C7H10NO4	-1
acgam(e)	C00140[e]	1	Extracellular	N-Acetyl-D-glucosamine (Extracellular)	C8H15NO6	0
acgam1p	C04256[c]	1	Cytosol	N-Acetyl-D-glucosamine 1-phosphate	C8H14NO9P	-2
acgam6p	C00357[c]	1	Cytosol	N-Acetyl-D-glucosamine 6-phosphate	C8H14NO9P	-2
acglu	C00624[c]	1	Cytosol	N-Acetyl-L-glutamate	C7H9NO5	-2
acmana	C00645[c]	1	Cytosol	N-Acetyl-D-mannosamine	C8H15NO6	0
acmana(e)	C00645[e]	1	Extracellular	N-Acetyl-D-mannosamine (Extracellular)	C8H15NO6	0
acmanap	C04257[c]	1	Cytosol	N-Acetyl-D-mannosamine 6-phosphate	C8H14NO9P	-2
acnam	C00270[c]	1	Cytosol	N-Acetylneuraminate	C11H18NO9	-1
acnam(e)	C00270[e]	1	Extracellular	N-Acetylneuraminate (Extracellular)	C11H18NO9	-1
aconm	C11514[c]	1	Cytosol	E-3-carboxy-2-pentenedioate 6-methyl ester	C7H6O6	-2
acon-T	C02341[c]	1	Cytosol	trans-Aconitate	C6H3O6	-3
acorn	C00437[c]	1	Cytosol	N2-Acetyl-L-ornithine	C7H14N2O3	0
ACP	C00229[c]	1	Cytosol	acyl carrier protein	C11H21N2O7PRS	-1
acser	C00979[c]	1	Cytosol	O-Acetyl-L-serine	C5H9NO4	0
actACP	C05744[c]	1	Cytosol	Acetoacetyl-ACP	C15H25N2O9PRS	-1
actp	C00227[c]	1	Cytosol	Acetyl phosphate	C2H3O5P	-2
ade	C00147[c]	1	Cytosol	Adenine	C5H5N5	0
ade(e)	C00147[e]	1	Extracellular	Adenine (Extracellular)	C5H5N5	0
adn	C00212[c]	1	Cytosol	Adenosine	C10H13N5O4	0
adn(e)	C00212[e]	1	Extracellular	Adenosine (Extracellular)	C10H13N5O4	0
adocbi	C06508[c]	1	Cytosol	Adenosyl cobinamide	C58H85CoN16O11	6
adocbip	C06509[c]	1	Cytosol	Adenosyl cobinamide phosphate	C58H84CoN16O14P	4
adocbl	C00194[c]	1	Cytosol	Adenosylcobalamin	C72H101CoN18O17P	7
adp	C00008[c]	1	Cytosol	ADP	C10H12N5O10P2	-3
adpglc	C00498[c]	1	Cytosol	ADPglucose	C16H23N5O15P2	-2
adphep-D,D	C06397[c]	1	Cytosol	ADP-D-glycero-D-manno-heptose	C17H25N5O16P2	-2
adphep-L,D	C06398[c]	1	Cytosol	ADP-L-glycero-D-manno-heptose	C17H25N5O16P2	-2
agdpcbi	C06510[c]	1	Cytosol	Adenosine-GDP-cobinamide	C68H96CoN21O21P2	4
agm	C00179[c]	1	Cytosol	Agmatine	C5H16N4	2
agpc_EC	C04230[c]	1	Cytosol	acyl-glycerophosphocholine (E.coli) **	C1243H2524N50O350P50	0	**
agpe_EC	C04438[c]	1	Cytosol	acyl-glycerophospoethanolamine (E.coli) **	C1093H2224O350N50P50	0	**
agpg_EC	C18126[c]	1	Cytosol	acyl-glycerophosphoglycerol (E.coli) **	C1143H2224O450P50	-50	**
ahcys	C00021[c]	1	Cytosol	S-Adenosyl-L-homocysteine	C14H20N6O5S	0
ahdt	C04895[c]	1	Cytosol	2-Amino-4-hydroxy-6-(erythro-1,2,3-trihydroxypropyl)dihydropteridine triphosphate	C9H13N5O13P3	-3
aicar	C04677[c]	1	Cytosol	5-Amino-1-(5-Phospho-D-ribosyl)imidazole-4-carboxamide	C9H13N4O8P	-2
air	C03373[c]	1	Cytosol	5-amino-1-(5-phospho-D-ribosyl)imidazole	C8H12N3O7P	-2
akg	C00026[c]	1	Cytosol	2-Oxoglutarate	C5H4O5	-2
akg(e)	C00026[e]	1	Extracellular	2-Oxoglutarate (Extracellular)	C5H4O5	-2
alaala	C00993[c]	1	Cytosol	D-Alanyl-D-alanine	C6H12N2O3	0
ala-B	C00099[c]	1	Cytosol	beta-Alanine	C3H7NO2	0
alac-S	C06010[c]	1	Cytosol	(S)-2-Acetolactate	C5H7O4	-1
ala-D	C00133[c]	1	Cytosol	D-Alanine	C3H7NO2	0
ala-D(e)	C00133[e]	1	Extracellular	D-Alanine (Extracellular)	C3H7NO2	0
ala-L	C00041[c]	1	Cytosol	L-Alanine	C3H7NO2	0
ala-L(e)	C00041[e]	1	Extracellular	L-Alanine (Extracellular)	C3H7NO2	0
alltn	C01551[c]	1	Cytosol	Allantoin	C4H6N4O3	0
alltn(e)	C01551[e]	1	Extracellular	Allantoin (Extracellular)	C4H6N4O3	0
alltt	C00499[c]	1	Cytosol	Allantoate	C4H7N4O4	-1
altrn	C00817[c]	1	Cytosol	D-Altronate	C6H11O7	-1
amet	C00019[c]	1	Cytosol	S-Adenosyl-L-methionine	C15H23N6O5S	1
ametam	C01137[c]	1	Cytosol	S-Adenosylmethioninamine	C14H24N6O3S	2
amob	C04425[c]	1	Cytosol	S-Adenosyl-4-methylthio-2-oxobutanoate	C15H19N5O6S	0
amp	C00020[c]	1	Cytosol	AMP	C10H12N5O7P	-2
amp(e)	C00020[e]	1	Extracellular	AMP (Extracellular)	C10H12N5O7P	-2
anth	C00108[c]	1	Cytosol	Anthranilate	C7H6NO2	-1
ap4a	C01260[c]	1	Cytosol	P1,P4-Bis(5'-adenosyl) tetraphosphate	C20H24N10O19P4	-4
ap5a	C04058[c]	1	Cytosol	P1,P5-Bis(5'-adenosyl) pentaphosphate	C20H24N10O22P5	-5
apg_EC	C05976[c]	1	Cytosol	acyl phosphatidylglycerol (E.coli) **	C2829H5272O550P50	-50	**
apoACP	C03688[c]	1	Cytosol	apoprotein [acyl carrier protein]	RHO	0
aps	C00224[c]	1	Cytosol	Adenosine 5'-phosphosulfate	C10H12N5O10PS	-2
ara5p	C01112[c]	1	Cytosol	D-Arabinose 5-phosphate	C5H9O8P	-2
arab-L	C11476[c]	1	Cytosol	L-Arabinose	C5H10O5	0
arab-L(e)	C11476[e]	1	Extracellular	L-Arabinose (Extracellular)	C5H10O5	0
arbt6p	C06187[c]	1	Cytosol	Arbutin 6-phosphate	C12H15O10P	-2
arg-L	C00062[c]	1	Cytosol	L-Arginine	C6H15N4O2	1
arg-L(e)	C00062[e]	1	Extracellular	L-Arginine (Extracellular)	C6H15N4O2	1
argsuc	C03406[c]	1	Cytosol	N(omega)-(L-Arginino)succinate	C10H17N4O6	-1
asn-L	C00152[c]	1	Cytosol	L-Asparagine	C4H8N2O3	0
asn-L(e)	C00152[e]	1	Extracellular	L-Asparagine (Extracellular)	C4H8N2O3	0
asp-L	C00049[c]	1	Cytosol	L-Aspartate	C4H6NO4	-1
asp-L(e)	C00049[e]	1	Extracellular	L-Aspartate (Extracellular)	C4H6NO4	-1
aspsa	C00441[c]	1	Cytosol	L-Aspartate 4-semialdehyde	C4H7NO3	0
atp	C00002[c]	1	Cytosol	ATP	C10H12N5O13P3	-4
bbtcoa	C20749[c]	1	Cytosol	gamma-butyrobetainyl-CoA	C28H46N8O17P3S	-3
betald	C00576[c]	1	Cytosol	Betaine aldehyde	C5H12NO	1
btcoa	C00136[c]	1	Cytosol	Butanoyl-CoA	C25H38N7O17P3S	-4
btn	C00120[c]	1	Cytosol	Biotin	C10H15N2O3S	-1
btnso	C20386[c]	1	Cytosol	d-biotin d-sulfoxide	C10H15N2O4S	-1
but	C00246[c]	1	Cytosol	Butyrate (n-C4:0)	C4H7O2	-1
but(e)	C00246[e]	1	Extracellular	Butyrate (n-C4:0) (Extracellular)	C4H7O2	-1
camp	C00575[c]	1	Cytosol	cAMP	C10H11N5O6P	-1
cbasp	C00438[c]	1	Cytosol	N-Carbamoyl-L-aspartate	C5H6N2O5	-2
cbi	C05774[c]	1	Cytosol	Cobinamide	C48H73CoN11O8	5
cbl1	C00853[c]	1	Cytosol	Cob(I)alamin	C62H89CoN13O14P	6
cbl1(e)	C00853[e]	1	Extracellular	Cob(I)alamin (Extracellular)	C62H89CoN13O14P	6
cbp	C00169[c]	1	Cytosol	Carbamoyl phosphate	CH2NO5P	-2
cdp	C00112[c]	1	Cytosol	CDP	C9H12N3O11P2	-3
cdpdag1	C00269[c]	1	Cytosol	CDPdiacylglycerol (E coli) **	C2286H3998N150O750P100	-100	**
cdpea	C00570[c]	1	Cytosol	CDPethanolamine	C11H19N4O11P2	-1
cechddd	C11456[c]	1	Cytosol	cis-3-(3-carboxyethyl)-3,5-cyclohexadiene-1,2-diol	C9H11O4	-1
cenchddd	C12622[c]	1	Cytosol	cis-3-(3-carboxyethenyl)-3,5-cyclohexadiene-1,2-diol	C9H9O4	-1
chol	C00114[c]	1	Cytosol	Choline	C5H14NO	1
chol(e)	C00114[e]	1	Extracellular	Choline (Extracellular)	C5H14NO	1
chor	C00251[c]	1	Cytosol	Chorismate	C10H8O6	-2
cinnm	C00423[c]	1	Cytosol	trans-Cinnamate	C9H7O2	-1
cit	C00158[c]	1	Cytosol	Citrate	C6H5O7	-3
cit(e)	C00158[e]	1	Extracellular	Citrate (Extracellular)	C6H5O7	-3
citr-L	C00327[c]	1	Cytosol	L-Citrulline	C6H13N3O3	0
ckdo	C04121[c]	1	Cytosol	CMP-3-deoxy-D-manno-octulosonate	C17H24N3O15P	-2
clpn_EC	C05980[c]	1	Cytosol	Cardiolipin (Ecoli) **	C3822H7096O850P100	-100	**
cmp	C00055[c]	1	Cytosol	CMP	C9H12N3O8P	-2
co2	C00011[c]	1	Cytosol	CO2	CO2	0
co2(e)	C00011[e]	1	Extracellular	CO2 (Extracellular)	CO2	0
coa	C00010[c]	1	Cytosol	Coenzyme A	C21H32N7O16P3S	-4
cpppg3	C03263[c]	1	Cytosol	Coproporphyrinogen III	C36H40N4O8	-4
crn	C00318[c]	1	Cytosol	L-Carnitine	C7H15NO3	0
crn(e)	C00318[e]	1	Extracellular	L-Carnitine (Extracellular)	C7H15NO3	0
crncoa	C20750[c]	1	Cytosol	Carnitinyl-CoA	C28H46N8O18P3S	-3
csn	C00380[c]	1	Cytosol	Cytosine	C4H5N3O	0
csn(e)	C00380[e]	1	Extracellular	Cytosine (Extracellular)	C4H5N3O	0
ctbt	C04114[c]	1	Cytosol	crotonobetaine	C7H13NO2	0
ctbtcoa	C20748[c]	1	Cytosol	crotonobetainyl-CoA	C28H44N8O17P3S	-3
ctp	C00063[c]	1	Cytosol	CTP	C9H12N3O14P3	-4
cyan	C01326[c]	1	Cytosol	Cyanide	CHN	0
cynt	C01417[c]	1	Cytosol	Cyanate	CNO	-1
cynt(e)	C01417[e]	1	Extracellular	Cyanate (Extracellular)	CNO	-1
cys-L	C00097[c]	1	Cytosol	L-Cysteine	C3H7NO2S	0
cys-L(e)	C00097[e]	1	Extracellular	L-Cysteine (Extracellular)	C3H7NO2S	0
cyst-L	C02291[c]	1	Cytosol	L-Cystathionine	C7H14N2O4S	0
cytd	C00475[c]	1	Cytosol	Cytidine	C9H13N3O5	0
cytd(e)	C00475[e]	1	Extracellular	Cytidine (Extracellular)	C9H13N3O5	0
dad-2	C00559[c]	1	Cytosol	Deoxyadenosine	C10H13N5O3	0
dad-2(e)	C00559[e]	1	Extracellular	Deoxyadenosine (Extracellular)	C10H13N5O3	0
dadp	C00206[c]	1	Cytosol	dADP	C10H12N5O9P2	-3
damp	C00360[c]	1	Cytosol	dAMP	C10H12N5O6P	-2
dann	C01037[c]	1	Cytosol	7,8-Diaminononanoate	C9H21N2O2	1
datp	C00131[c]	1	Cytosol	dATP	C10H12N5O12P3	-4
db4p	N/A	27	Cytosol	3,4-dihydroxy-2-butanone 4-phosphate	C4H7O6P	-2
dcamp	C03794[c]	1	Cytosol	N6-(1,2-Dicarboxyethyl)-AMP	C14H14N5O11P	-4
dcdp	C00705[c]	1	Cytosol	dCDP	C9H12N3O10P2	-3
dcmp	C00239[c]	1	Cytosol	dCMP	C9H12N3O7P	-2
dctp	C00458[c]	1	Cytosol	dCTP	C9H12N3O13P3	-4
dcyt	C00881[c]	1	Cytosol	Deoxycytidine	C9H13N3O4	0
dcyt(e)	C00881[e]	1	Extracellular	Deoxycytidine (Extracellular)	C9H13N3O4	0
ddcaACP	C05223[c]	1	Cytosol	Dodecanoyl-ACP (n-C12:0ACP)	C23H43N2O8PRS	-1
dgdp	C00361[c]	1	Cytosol	dGDP	C10H12N5O10P2	-3
dgmp	C00362[c]	1	Cytosol	dGMP	C10H12N5O7P	-2
dgsn	C00330[c]	1	Cytosol	Deoxyguanosine	C10H13N5O4	0
dgsn(e)	C00330[e]	1	Extracellular	Deoxyguanosine (Extracellular)	C10H13N5O4	0
dgtp	C00286[c]	1	Cytosol	dGTP	C10H12N5O13P3	-4
dha	C00184[c]	1	Cytosol	Dihydroxyacetone	C3H6O3	0
dha(e)	C00184[e]	1	Extracellular	Dihydroxyacetone (Extracellular)	C3H6O3	0
dhap	C00111[c]	1	Cytosol	Dihydroxyacetone phosphate	C3H5O6P	-2
dhcinnm	N/A	27	Cytosol	2,3-dihydroxicinnamic acid	C9H7O4	-1
dhf	C00415[c]	1	Cytosol	7,8-Dihydrofolate	C19H20N7O6	-1
dhna	C03657[c]	1	Cytosol	1,4-Dihydroxy-2-naphthoate	C11H7O4	-1
dhnpt	C04874[c]	1	Cytosol	2-Amino-4-hydroxy-6-(D-erythro-1,2,3-trihydroxypropyl)-7,8-dihydropteridine	C9H14N5O4	1
dhor-S	C00337[c]	1	Cytosol	(S)-Dihydroorotate	C5H5N2O4	-1
dhpmp	C20566[c]	1	Cytosol	Dihydroneopterin monophosphate	C9H13N5O7P	-1
dhpppn	C04044[c]	1	Cytosol	3-(2,3-Dihydroxyphenyl)propanoate	C9H9O4	-1
dhpt	C00921[c]	1	Cytosol	Dihydropteroate	C14H13N6O3	-1
dhptd	C11838[c]	1	Cytosol	4,5-dihydroxy-2,3-pentanedione	C5H8O4	0
din	C05512[c]	1	Cytosol	Deoxyinosine	C10H12N4O4	0
din(e)	C05512[e]	1	Extracellular	Deoxyinosine (Extracellular)	C10H12N4O4	0
dkmpp	C15650[c]	1	Cytosol	2,3-diketo-5-methylthio-1-phosphopentane	C6H9O6PS	-2
dmbzid	C03114[c]	1	Cytosol	5,6-Dimethylbenzimidazole	C9H10N2	0
dmlz	C04332[c]	1	Cytosol	6,7-Dimethyl-8-(1-D-ribityl)lumazine	C13H18N4O6	0
dmpp	C00235[c]	1	Cytosol	Dimethylallyl diphosphate	C5H9O7P2	-3
dms	C00580[c]	1	Cytosol	Dimethyl sulfide	C2H6S	0
dms(e)	C00580[e]	1	Extracellular	Dimethyl sulfide (Extracellular)	C2H6S	0
dmso	C11143[c]	1	Cytosol	Dimethyl sulfoxide	C2H6OS	0
dmso(e)	C11143[e]	1	Extracellular	Dimethyl sulfoxide (Extracellular)	C2H6OS	0
dnad	C00857[c]	1	Cytosol	Deamino-NAD+	C21H24N6O15P2	-2
dpcoa	C00882[c]	1	Cytosol	Dephospho-CoA	C21H33N7O13P2S	-2
dtbt	C01909[c]	1	Cytosol	Dethiobiotin	C10H17N2O3	-1
dtdp	C00363[c]	1	Cytosol	dTDP	C10H13N2O11P2	-3
dtdp4aaddg	C20415[c]	1	Cytosol	dTDP-4-acetamido-4,6-dideoxy-D-galactose	C18H27N3O15P2	-2
dtdp4addg	C04268[c]	1	Cytosol	dTDP-4-amino-4,6-dideoxy-D-glucose	C16H26N3O14P2	-1
dtdp4d6dg	C11907[c]	1	Cytosol	dTDP-4-dehydro-6-deoxy-D-glucose	C16H22N2O15P2	-2
dtdp4d6dm	C00688[c]	1	Cytosol	dTDP-4-dehydro-6-deoxy-L-mannose	C16H22N2O15P2	-2
dtdpglu	C00842[c]	1	Cytosol	dTDPglucose	C16H24N2O16P2	-2
dtdprmn	C03319[c]	1	Cytosol	dTDP-L-rhamnose	C16H24N2O15P2	-2
dtmp	C00364[c]	1	Cytosol	dTMP	C10H13N2O8P	-2
dttp	C00459[c]	1	Cytosol	dTTP	C10H13N2O14P3	-4
dudp	C01346[c]	1	Cytosol	dUDP	C9H11N2O11P2	-3
dump	C00365[c]	1	Cytosol	dUMP	C9H11N2O8P	-2
duri	C00526[c]	1	Cytosol	Deoxyuridine	C9H12N2O5	0
duri(e)	C00526[e]	1	Extracellular	Deoxyuridine (Extracellular)	C9H12N2O5	0
dutp	C00460[c]	1	Cytosol	dUTP	C9H11N2O14P3	-4
dxyl	C06257[c]	1	Cytosol	1-deoxy-D-xylulose	C5H10O4	0
dxyl5p	C11437[c]	1	Cytosol	1-deoxy-D-xylulose 5-phosphate	C5H9O7P	-2
e4p	C00279[c]	1	Cytosol	D-Erythrose 4-phosphate	C4H7O7P	-2
eca_EC	N/A	27	Cytosol	Enterobacterial common antigen polysaccharide (Ecoli)	C24H36N3O15	-1
eig3p	C04666[c]	1	Cytosol	D-erythro-1-(Imidazol-4-yl)glycerol 3-phosphate	C6H9N2O6P	-2
enter	C05821[c]	1	Cytosol	Enterochelin	C30H27N3O15	0
etha	C00189[c]	1	Cytosol	Ethanolamine	C2H8NO	1
etoh	C00469[c]	1	Cytosol	Ethanol	C2H6O	0
etoh(e)	C00469[e]	1	Extracellular	Ethanol (Extracellular)	C2H6O	0
f1p	C01094[c]	1	Cytosol	D-Fructose 1-phosphate	C6H11O9P	-2
f6p	C00085[c]	1	Cytosol	D-Fructose 6-phosphate	C6H11O9P	-2
fad	C00016[c]	1	Cytosol	FAD	C27H31N9O15P2	-2
fadh2	C01352[c]	1	Cytosol	FADH2	C27H33N9O15P2	-2
fc1p	C01099[c]	1	Cytosol	L-Fuculose 1-phosphate	C6H11O8P	-2
fcl-L	C01721[c]	1	Cytosol	L-fuculose	C6H12O5	0
fdp	C00354[c]	1	Cytosol	D-Fructose 1,6-bisphosphate	C6H10O12P2	-4
fe2	C14818[c]	1	Cytosol	Fe2+	Fe	2
fe2(e)	C14818[e]	1	Extracellular	Fe2+ (Extracellular)	Fe	2
fgam	C04376[c]	1	Cytosol	N2-Formyl-N1-(5-phospho-D-ribosyl)glycinamide	C8H13N2O9P	-2
fmn	C00061[c]	1	Cytosol	FMN	C17H19N4O9P	-2
for	C00058[c]	1	Cytosol	Formate	CH1O2	-1
for(e)	C00058[e]	1	Extracellular	Formate (Extracellular)	CH1O2	-1
fpram	C04640[c]	1	Cytosol	2-(Formamido)-N1-(5-phospho-D-ribosyl)acetamidine	C8H15N3O8P	-1
fprica	C04734[c]	1	Cytosol	5-Formamido-1-(5-phospho-D-ribosyl)imidazole-4-carboxamide	C10H13N4O9P	-2
frdp	C00448[c]	1	Cytosol	Farnesyl diphosphate	C15H25O7P2	-3
fru	C10906[c]	1	Cytosol	D-Fructose	C6H12O6	0
fru(e)	C10906[e]	1	Extracellular	D-Fructose (Extracellular)	C6H12O6	0
fruur	C00905[c]	1	Cytosol	D-Fructuronate	C6H9O7	-1
fuc1p-L	C02985[c]	1	Cytosol	L-Fucose 1-phosphate	C6H11O8P	-2
fuc1p-L(e)	C02985[e]	1	Extracellular	L-Fucose 1-phosphate (Extracellular)	C6H11O8P	-2
fuc-L	C01019[c]	1	Cytosol	L-Fucose	C6H12O5	0
fuc-L(e)	C01019[e]	1	Extracellular	L-Fucose (Extracellular)	C6H12O5	0
fum	C00122[c]	1	Cytosol	Fumarate	C4H2O4	-2
fum(e)	C00122[e]	1	Extracellular	Fumarate (Extracellular)	C4H2O4	-2
g1p	C00103[c]	1	Cytosol	D-Glucose 1-phosphate	C6H11O9P	-2
g3p	C00661[c]	1	Cytosol	Glyceraldehyde 3-phosphate	C3H5O6P	-2
g3pc	C00670[c]	1	Cytosol	sn-Glycero-3-phosphocholine	C8H20NO6P	0
g3pe	C01233[c]	1	Cytosol	sn-Glycero-3-phosphoethanolamine	C5H14NO6P	0
g3pg	C03274[c]	1	Cytosol	Glycerophosphoglycerol	C6H14O8P	-1
g3pi	C01225[c]	1	Cytosol	sn-Glycero-3-phospho-1-inositol	C9H18O11P	-1
g3ps	N/A	27	Cytosol	Glycerophosphoserine	C6H13NO8P	-1
g6p	C00092[c]	1	Cytosol	D-Glucose 6-phosphate	C6H11O9P	-2
g6p(e)	C00092[e]	1	Extracellular	D-Glucose 6-phosphate (Extracellular)	C6H11O9P	-2
gal	C00124[c]	1	Cytosol	D-Galactose	C6H12O6	0
gal(e)	C00124[e]	1	Extracellular	D-Galactose (Extracellular)	C6H12O6	0
gal1p	C00446[c]	1	Cytosol	alpha-D-Galactose 1-phosphate	C6H11O9P	-2
galct-D	C00879[c]	1	Cytosol	D-Galactarate	C6H8O8	-2
galct-D(e)	C00879[e]	1	Extracellular	D-Galactarate (Extracellular)	C6H8O8	-2
galctn-D	C00880[c]	1	Cytosol	D-Galactonate	C6H11O7	-1
galctn-D(e)	C00880[e]	1	Extracellular	D-Galactonate (Extracellular)	C6H11O7	-1
galt(e)	C01697[e]	1	Extracellular	Galactitol (Extracellular)	C6H14O6	0
galt1p	C06311[c]	1	Cytosol	Galactitol 1-phosphate	C6H13O9P	-2
galur	C00333[c]	1	Cytosol	D-Galacturonate	C6H9O7	-1
galur(e)	C00333[e]	1	Extracellular	D-Galacturonate (Extracellular)	C6H9O7	-1
gam(e)	C00329[e]	1	Extracellular	D-Glucosamine (Extracellular)	C6H14NO5	1
gam1p	C06156[c]	1	Cytosol	D-Glucosamine 1-phosphate	C6H13NO8P	-1
gam6p	C00352[c]	1	Cytosol	D-Glucosamine 6-phosphate	C6H13NO8P	-1
gar	C03838[c]	1	Cytosol	N1-(5-Phospho-D-ribosyl)glycinamide	C7H14N2O8P	-1
gbbtn	C01181[c]	1	Cytosol	gamma-butyrobetaine	C7H15NO2	0
gbbtn(e)	C01181[e]	1	Extracellular	gamma-butyrobetaine (Extracellular)	C7H15NO2	0
gcald	C00266[c]	1	Cytosol	Glycolaldehyde	C2H4O2	0
gdp	C00035[c]	1	Cytosol	GDP	C10H12N5O11P2	-3
gdpddman	C01222[c]	1	Cytosol	GDP-4-dehydro-6-deoxy-D-mannose	C16H21N5O15P2	-2
gdpfuc	C00325[c]	1	Cytosol	GDP-L-fucose	C16H23N5O15P2	-2
gdpmann	C00096[c]	1	Cytosol	GDP-D-mannose	C16H23N5O16P2	-2
gdpofuc	N/A	27	Cytosol	GDP-4-oxo-L-fucose	C16H21N5O15P2	-2
glc-D	C00031[c]	1	Cytosol	D-Glucose	C6H12O6	0
glc-D(e)	C00031[e]	1	Extracellular	D-Glucose (Extracellular)	C6H12O6	0
glcn	C00257[c]	1	Cytosol	D-Gluconate	C6H11O7	-1
glcn(e)	C00257[e]	1	Extracellular	D-Gluconate (Extracellular)	C6H11O7	-1
glcr	C00818[c]	1	Cytosol	D-Glucarate	C6H8O8	-2
glcr(e)	C00818[e]	1	Extracellular	D-Glucarate (Extracellular)	C6H8O8	-2
glcur	C00191[c]	1	Cytosol	D-Glucuronate	C6H9O7	-1
glcur(e)	C00191[e]	1	Extracellular	D-Glucuronate (Extracellular)	C6H9O7	-1
gln-L	C00064[c]	1	Cytosol	L-Glutamine	C5H10N2O3	0
gln-L(e)	C00064[e]	1	Extracellular	L-Glutamine (Extracellular)	C5H10N2O3	0
glu1sa	C03741[c]	1	Cytosol	L-Glutamate 1-semialdehyde	C5H9NO3	0
glu5p	C03287[c]	1	Cytosol	L-Glutamate 5-phosphate	C5H8NO7P	-2
glu5sa	C01165[c]	1	Cytosol	L-Glutamate 5-semialdehyde	C5H9NO3	0
glucys	C00669[c]	1	Cytosol	gamma-L-Glutamyl-L-cysteine	C8H13N2O5S	-1
glu-D	C00217[c]	1	Cytosol	D-Glutamate	C5H8NO4	-1
glu-L	C00025[c]	1	Cytosol	L-Glutamate	C5H8NO4	-1
glu-L(e)	C00025[e]	1	Extracellular	L-Glutamate (Extracellular)	C5H8NO4	-1
glutrna	C02987[c]	1	Cytosol	L-Glutamyl-tRNA(Glu)	C5H7NO3R	0
glx	C00048[c]	1	Cytosol	Glyoxylate	C2H1O3	-1
gly	C00037[c]	1	Cytosol	Glycine	C2H5NO2	0
gly(e)	C00037[e]	1	Extracellular	Glycine (Extracellular)	C2H5NO2	0
glyald	C00577[c]	1	Cytosol	D-Glyceraldehyde	C3H6O3	0
glyald(e)	C00577[e]	1	Extracellular	D-Glyceraldehyde (Extracellular)	C3H6O3	0
glyb	C00719[c]	1	Cytosol	Glycine betaine	C5H11NO2	0
glyb(e)	C00719[e]	1	Extracellular	Glycine betaine (Extracellular)	C5H11NO2	0
glyc	C00116[c]	1	Cytosol	Glycerol	C3H8O3	0
glyc(e)	C00116[e]	1	Extracellular	Glycerol (Extracellular)	C3H8O3	0
glyc3p	C00093[c]	1	Cytosol	Glycerol 3-phosphate	C3H7O6P	-2
glyc3p(e)	C00093[e]	1	Extracellular	Glycerol 3-phosphate (Extracellular)	C3H7O6P	-2
glyclt	C00160[c]	1	Cytosol	Glycolate	C2H3O3	-1
glyclt(e)	C00160[e]	1	Extracellular	Glycolate (Extracellular)	C2H3O3	-1
glycogen	C00369[c]	1	Cytosol	glycogen	C6H10O5	0
glyc-R	C00258[c]	1	Cytosol	(R)-Glycerate	C3H5O4	-1
gmhep17bp	C11472[c]	1	Cytosol	D-Glycero-D-manno-heptose 1,7-bisphosphate	C7H12O13P2	-4
gmhep1p	C07838[c]	1	Cytosol	D-Glycero-D-manno-heptose 1-phosphate	C7H13O10P	-2
gmhep7p	C19882[c]	1	Cytosol	D-Glycero-D-manno-heptose 7-phosphate	C7H13O10P	-2
gmp	C00144[c]	1	Cytosol	GMP	C10H12N5O8P	-2
gp4g	C01261[c]	1	Cytosol	P1,P4-Bis(5'-guanosyl) tetraphosphate	C20H24N10O21P4	-4
grdp	C00341[c]	1	Cytosol	Geranyl diphosphate	C10H17O7P2	-3
gsn	C00387[c]	1	Cytosol	Guanosine	C10H13N5O5	0
gsn(e)	C00387[e]	1	Extracellular	Guanosine (Extracellular)	C10H13N5O5	0
gthox	C00127[c]	1	Cytosol	Oxidized glutathione	C20H30N6O12S2	-2
gthrd	C00051[c]	1	Cytosol	Reduced glutathione	C10H16N3O6S	-1
gtp	C00044[c]	1	Cytosol	GTP	C10H12N5O14P3	-4
gtspmd	C05730[c]	1	Cytosol	Glutathionylspermidine	C17H36N6O5S	2
gua	C00242[c]	1	Cytosol	Guanine	C5H5N5O	0
gua(e)	C00242[e]	1	Extracellular	Guanine (Extracellular)	C5H5N5O	0
h	C00080[c]	1	Cytosol	H+	H	1
h(e)	C00080[e]	1	Extracellular	H+ (Extracellular)	H	1
h2	C00282[c]	1	Cytosol	H2	H2	0
h2mb4p	C11811[c]	1	Cytosol	1-hydroxy-2-methyl-2-(E)-butenyl 4-diphosphate	C5H9O8P2	-3
h2o	C00001[c]	1	Cytosol	H2O	H2O	0
h2o(e)	C00001[e]	1	Extracellular	H2O (Extracellular)	H2O	0
h2o2	C00027[c]	1	Cytosol	Hydrogen peroxide	H2O2	0
h2s	C00283[c]	1	Cytosol	Hydrogen sulfide	H2S	0
hco3	C00288[c]	1	Cytosol	Bicarbonate	CHO3	-1
hcys-L	C00155[c]	1	Cytosol	L-Homocysteine	C4H9NO2S	0
hdca	C00249[c]	1	Cytosol	Hexadecanoate (n-C16:0)	C16H31O2	-1
hdca(e)	C00249[e]	1	Extracellular	Hexadecanoate (n-C16:0) (Extracellular)	C16H31O2	-1
hdcea	N/A	27	Cytosol	hexadecenoate (n-C16:1)	C16H29O2	-1
hdeACP	C05763[c]	1	Cytosol	Hexadecenoyl-ACP (n-C16:1ACP)	C27H49N2O8PRS	-1
hemeO	C15672[c]	1	Cytosol	Heme O	C49H56FeN4O5	-2
his-L	C00135[c]	1	Cytosol	L-Histidine	C6H9N3O2	0
his-L(e)	C00135[e]	1	Extracellular	L-Histidine (Extracellular)	C6H9N3O2	0
hisp	C01100[c]	1	Cytosol	L-Histidinol phosphate	C6H11N3O4P	-1
histd	C00860[c]	1	Cytosol	L-Histidinol	C6H12N3O	1
hkndd	C04479[c]	1	Cytosol	2-Hydroxy-6-oxonona-2,4-diene-1,9-dioate	C9H9O6	-1
hkntd	C12624[c]	1	Cytosol	2-hydroxy-6-ketononatrienedioate	C9H7O6	-1
hmbil	C01024[c]	1	Cytosol	Hydroxymethylbilane	C40H38N4O17	-8
hmfurn	N/A	27	Cytosol	4-hydroxy-5-methyl-3(2H)-furanone	C5H6O3	0
hom-L	C00263[c]	1	Cytosol	L-Homoserine	C4H9NO3	0
hpyr	C00168[c]	1	Cytosol	Hydroxypyruvate	C3H3O4	-1
hqn	C15603[c]	1	Cytosol	Hydroquinone	C6H6O2	0
hxan	C00262[c]	1	Cytosol	Hypoxanthine	C5H4N4O	0
hxan(e)	C00262[e]	1	Extracellular	Hypoxanthine (Extracellular)	C5H4N4O	0
iasp	C05840[c]	1	Cytosol	Iminoaspartate	C4H4NO4	-1
ichor	C00885[c]	1	Cytosol	Isochorismate	C10H8O6	-2
icit	C00311[c]	1	Cytosol	Isocitrate	C6H5O7	-3
idon-L	C00770[c]	1	Cytosol	L-Idonate	C6H11O7	-1
idon-L(e)	C00770[e]	1	Extracellular	L-Idonate (Extracellular)	C6H11O7	-1
idp	C00104[c]	1	Cytosol	IDP	C10H11N4O11P2	-3
ile-L	C00407[c]	1	Cytosol	L-Isoleucine	C6H13NO2	0
ile-L(e)	C00407[e]	1	Extracellular	L-Isoleucine (Extracellular)	C6H13NO2	0
imacp	C01267[c]	1	Cytosol	3-(Imidazol-4-yl)-2-oxopropyl phosphate	C6H7N2O5P	-2
imp	C00130[c]	1	Cytosol	IMP	C10H11N4O8P	-2
indole	C00463[c]	1	Cytosol	Indole	C8H7N	0
indole(e)	C00463[e]	1	Extracellular	Indole (Extracellular)	C8H7N	0
inost	C00137[c]	1	Cytosol	myo-Inositol	C6H12O6	0
ins	C00294[c]	1	Cytosol	Inosine	C10H12N4O5	0
ins(e)	C00294[e]	1	Extracellular	Inosine (Extracellular)	C10H12N4O5	0
ipdp	C00129[c]	1	Cytosol	Isopentenyl diphosphate	C5H9O7P2	-3
itp	C00081[c]	1	Cytosol	ITP	C10H11N4O14P3	-4
k	C00238[c]	1	Cytosol	K+	K	1
k(e)	C00238[e]	1	Extracellular	K+ (Extracellular)	K	1
kdo	C01187[c]	1	Cytosol	3-Deoxy-D-manno-2-octulosonate	C8H13O8	-1
kdo2lipid4	C06025[c]	1	Cytosol	KDO(2)-lipid IV(A)	C84H148N2O37P2	-6
kdo2lipid4L	C06251[c]	1	Cytosol	KDO(2)-lipid IV(A) with laurate	C96H170N2O38P2	-6
kdo2lipid4p	C20933[c]	1	Cytosol	KDO(2)-lipid IV(A) with palmitoleoyl	C100H176N2O38P2	-6
kdo8p	C04478[c]	1	Cytosol	3-Deoxy-D-manno-octulosonate 8-phosphate	C8H12O11P	-3
kdolipid4	C06024[c]	1	Cytosol	KDO-lipid IV(A)	C76H137N2O30P2	-5
lac-D	C00256[c]	1	Cytosol	D-Lactate	C3H5O3	-1
lac-D(e)	C00256[e]	1	Extracellular	D-Lactate (Extracellular)	C3H5O3	-1
lac-L	C00186[c]	1	Cytosol	L-Lactate	C3H5O3	-1
lac-L(e)	C00186[e]	1	Extracellular	L-Lactate (Extracellular)	C3H5O3	-1
lald-L	C00424[c]	1	Cytosol	L-Lactaldehyde	C3H6O2	0
lcts	C00243[c]	1	Cytosol	Lactose	C12H22O11	0
lcts(e)	C00243[e]	1	Extracellular	Lactose (Extracellular)	C12H22O11	0
leu-L	C00123[c]	1	Cytosol	L-Leucine	C6H13NO2	0
leu-L(e)	C00123[e]	1	Extracellular	L-Leucine (Extracellular)	C6H13NO2	0
lgt-S	C03451[c]	1	Cytosol	(R)-S-Lactoylglutathione	C13H20N3O8S	-1
lipa	C06026[c]	1	Cytosol	KDO(2)-lipid (A)	C110H196N2O39P2	-6
lipa_cold	C21991[c]	1	Cytosol	cold adapted KDO(2)-lipid (A)	C114H202N2O39P2	-6
lipidA	C04919[c]	1	Cytosol	2,3-Bis(3-hydroxytetradecanoyl)-D-glucosaminyl-1,6-beta-D-2,3-bis(3-hydroxytetradecanoyl)-beta-D-glucosaminyl 1-phosphate	C68H126N2O23P2	-4
lipidAds	C04932[c]	1	Cytosol	Lipid A Disaccharide	C68H127N2O20P	-2
lipidX	C04824[c]	1	Cytosol	2,3-Bis(3-hydroxytetradecanoyl)-beta-D-glucosaminyl 1-phosphate	C34H64NO12P	-2
lps_EC	C00338[c]	1	Cytosol	lipopolysaccharide (Ecoli)	C171H297N4O88P2	-7
lys-L	C00047[c]	1	Cytosol	L-Lysine	C6H15N2O2	1
lys-L(e)	C00047[e]	1	Extracellular	L-Lysine (Extracellular)	C6H15N2O2	1
malACP	C01209[c]	1	Cytosol	Malonyl-[acyl-carrier protein]	C14H22N2O10PRS	-2
malcoa	C00083[c]	1	Cytosol	Malonyl-CoA	C24H33N7O19P3S	-5
mal-L	C00149[c]	1	Cytosol	L-Malate	C4H4O5	-2
mal-L(e)	C00149[e]	1	Extracellular	L-Malate (Extracellular)	C4H4O5	-2
malt	C00208[c]	1	Cytosol	Maltose	C12H22O11	0
malt(e)	C00208[e]	1	Extracellular	Maltose (Extracellular)	C12H22O11	0
malt6p	C02995[c]	1	Cytosol	Maltose 6'-phosphate	C12H21O14P	-2
malthp	N/A	27	Cytosol	Maltoheptaose	C42H72O36	0
malthx	C01936[c]	1	Cytosol	Maltohexaose	C36H62O31	0
malthx(e)	C01936[e]	1	Extracellular	Maltohexaose (Extracellular)	C36H62O31	0
maltpt	N/A	27	Cytosol	Maltopentaose	C30H52O26	0
maltpt(e)	N/A	27	Extracellular	Maltopentaose (Extracellular)	C30H52O26	0
malttr	C01835[c]	1	Cytosol	Maltotriose	C18H32O16	0
malttr(e)	C01835[e]	1	Extracellular	Maltotriose (Extracellular)	C18H32O16	0
maltttr	C02052[c]	1	Cytosol	Maltotetraose	C24H42O21	0
maltttr(e)	C02052[e]	1	Extracellular	Maltotetraose (Extracellular)	C24H42O21	0
man(e)	C00159[e]	1	Extracellular	D-Mannose (Extracellular)	C6H12O6	0
man1p	C00636[c]	1	Cytosol	D-Mannose 1-phosphate	C6H11O9P	-2
man6p	C00275[c]	1	Cytosol	D-Mannose 6-phosphate	C6H11O9P	-2
man6p(e)	C00275[e]	1	Extracellular	D-Mannose 6-phosphate (Extracellular)	C6H11O9P	-2
mana	C00514[c]	1	Cytosol	D-Mannonate	C6H11O7	-1
melib	C05402[c]	1	Cytosol	Melibiose	C12H22O11	0
melib(e)	C05402[e]	1	Extracellular	Melibiose (Extracellular)	C12H22O11	0
met-D	C00855[c]	1	Cytosol	D-Methionine	C5H10NO2S	0
met-D(e)	C00855[e]	1	Extracellular	D-Methionine (Extracellular)	C5H10NO2S	0
methf	C00445[c]	1	Cytosol	5,10-Methenyltetrahydrofolate	C20H20N7O6	-1
met-L	C00073[c]	1	Cytosol	L-Methionine	C5H11NO2S	0
met-L(e)	C00073[e]	1	Extracellular	L-Methionine (Extracellular)	C5H11NO2S	0
mi1p-D	C01177[c]	1	Cytosol	1D-myo-Inositol 1-phosphate	C6H11O9P	-2
micit	C04593[c]	1	Cytosol	methylisocitrate	C7H7O7	-3
mlthf	C00143[c]	1	Cytosol	5,10-Methylenetetrahydrofolate	C20H22N7O6	-1
mmcoa-R	C01213[c]	1	Cytosol	(R)-Methylmalonyl-CoA	C25H35N7O19P3S	-5
mmcoa-S	C00683[c]	1	Cytosol	(S)-Methylmalonyl-CoA	C25H35N7O19P3S	-5
mnl(e)	C00392[e]	1	Extracellular	D-Mannitol (Extracellular)	C6H14O6	0
mnl1p	C00644[c]	1	Cytosol	D-Mannitol 1-phosphate	C6H13O9P	-2
mql8	C05819[c]	1	Cytosol	Menaquinol 8	C51H74O2	0
mqn8	C00828[c]	1	Cytosol	Menaquinone 8	C51H72O2	0
mthgxl	C00546[c]	1	Cytosol	Methylglyoxal	C3H4O2	0
myrsACP	C05761[c]	1	Cytosol	Myristoyl-ACP (n-C14:0ACP)	C25H47N2O8PRS	-1
N1aspmd	C00612[c]	1	Cytosol	N1-Acetylspermidine	C9H23N3O	2
n8aspmd	C01029[c]	1	Cytosol	N8-Acetylspermidine	C9H23N3O	2
na1	C01330[c]	1	Cytosol	Sodium	Na	1
na1(e)	C01330[e]	1	Extracellular	Sodium (Extracellular)	Na	1
nac	C00253[c]	1	Cytosol	Nicotinate	C6H4NO2	-1
nac(e)	C00253[e]	1	Extracellular	Nicotinate (Extracellular)	C6H4NO2	-1
nad	C00003[c]	1	Cytosol	Nicotinamide adenine dinucleotide	C21H26N7O14P2	-1
nad(e)	C00003[e]	1	Extracellular	Nicotinamide adenine dinucleotide (Extracellular)	C21H26N7O14P2	-1
nadh	C00004[c]	1	Cytosol	Nicotinamide adenine dinucleotide - reduced	C21H27N7O14P2	-2
nadp	C00006[c]	1	Cytosol	Nicotinamide adenine dinucleotide phosphate	C21H25N7O17P3	-3
nadph	C00005[c]	1	Cytosol	Nicotinamide adenine dinucleotide phosphate - reduced	C21H26N7O17P3	-4
ncam	C00153[c]	1	Cytosol	Nicotinamide	C6H6N2O	0
nh4	C01342[c]	1	Cytosol	ammonium	H4N	1
nh4(e)	C01342[e]	1	Extracellular	ammonium (Extracellular)	H4N	1
nicrnt	C01185[c]	1	Cytosol	Nicotinate D-ribonucleotide	C11H12NO9P	-2
nmn	C00455[c]	1	Cytosol	NMN	C11H14N2O8P	-1
nmn(e)	C00455[e]	1	Extracellular	NMN (Extracellular)	C11H14N2O8P	-1
no2	C00088[c]	1	Cytosol	Nitrite	NO2	-1
no2(e)	C00088[e]	1	Extracellular	Nitrite (Extracellular)	NO2	-1
no3	C00244[c]	1	Cytosol	Nitrate	NO3	-1
no3(e)	C00244[e]	1	Extracellular	Nitrate (Extracellular)	NO3	-1
o2	C00007[c]	1	Cytosol	O2	O2	0
o2(e)	C00007[e]	1	Extracellular	O2 (Extracellular)	O2	0
o2-	C00704[c]	1	Cytosol	Superoxide anion	O2	-1
oaa	C00036[c]	1	Cytosol	Oxaloacetate	C4H2O5	-2
ocdca	C01530[c]	1	Cytosol	octadecanoate (n-C18:0)	C18H35O2	-1
ocdca(e)	C01530[e]	1	Extracellular	octadecanoate (n-C18:0) (Extracellular)	C18H35O2	-1
ocdcea	C00712[c]	1	Cytosol	octadecenoate (n-C18:1)	C18H33O2	-1
octdp	C04146[c]	1	Cytosol	all-trans-Octaprenyl diphosphate	C40H65O7P2	-3
octeACP	C01203[c]	1	Cytosol	Octadecenoyl-ACP (n-C18:1ACP)	C29H53N2O8PRS	-1
ohpb	C06054[c]	1	Cytosol	2-Oxo-3-hydroxy-4-phosphobutanoate	C4H4O8P	-3
op4en	C00596[c]	1	Cytosol	2-Oxopent-4-enoate	C5H5O3	-1
orn	C01602[c]	1	Cytosol	Ornithine	C5H13N2O2	1
orn(e)	C01602[e]	1	Extracellular	Ornithine (Extracellular)	C5H13N2O2	1
orot	C00295[c]	1	Cytosol	Orotate	C5H3N2O4	-1
orot5p	C01103[c]	1	Cytosol	Orotidine 5'-phosphate	C10H10N2O11P	-3
pa_EC	C00416[c]	1	Cytosol	phosphatidate (E.coli) **	C1836H3398O400P50	-100	**
pac	C07086[c]	1	Cytosol	Phenylacetic acid	C8H7O2	-1
pacald	C00601[c]	1	Cytosol	Phenylacetaldehyde	C8H8O	0
palmACP	C05764[c]	1	Cytosol	Palmitoyl-ACP (n-C16:0ACP)	C27H51N2O8PRS	-1
pan4p	C01134[c]	1	Cytosol	Pantetheine 4'-phosphate	C11H21N2O7PS	-2
pant-R	C00522[c]	1	Cytosol	(R)-Pantoate	C6H11O4	-1
pap	C00054[c]	1	Cytosol	Adenosine 3',5'-bisphosphate	C10H11N5O10P2	-4
paps	C00053[c]	1	Cytosol	3'-Phosphoadenylyl sulfate	C10H11N5O13P2S	-4
pc_EC	C00157[c]	1	Cytosol	Phosphatidylcholine (E.coli) **	C2086H4048N50O400P50	0	**
pdx5p	C00627[c]	1	Cytosol	Pyridoxine 5'-phosphate	C8H10NO6P	-2
pe_EC	C00350[c]	1	Cytosol	Phosphatidylethanolamine (Ecoli) **	C1936H3748N50O400P50	0	**
peamn	C05332[c]	1	Cytosol	Phenethylamine	C8H12N	1
pep	C00074[c]	1	Cytosol	Phosphoenolpyruvate	C3H2O6P	-3
peptido_EC	C00889[c]	1	Cytosol	Peptidoglycan subunit of Escherichia coli	C40H62N8O21	-2
pg_EC	C00344[c]	1	Cytosol	Phospatidylglycerol (Ecoli) **	C1986H3748O500P50	-50	**
pgp_EC	C03892[c]	1	Cytosol	Phosphatidylglycerophosphate (Ecoli) **	C1986H3698O650P100	-150	**
phaccoa	C00582[c]	1	Cytosol	Phenylacetyl-CoA	C29H38N7O17P3S	-4
phe-L	C00079[c]	1	Cytosol	L-Phenylalanine	C9H11NO2	0
phe-L(e)	C00079[e]	1	Extracellular	L-Phenylalanine (Extracellular)	C9H11NO2	0
pheme	C00032[c]	1	Cytosol	Protoheme	C34H30FeN4O4	-2
phom	C01102[c]	1	Cytosol	O-Phospho-L-homoserine	C4H8NO6P	-2
phpyr	C00166[c]	1	Cytosol	Phenylpyruvate	C9H7O3	-1
phthr	C06055[c]	1	Cytosol	O-Phospho-4-hydroxy-L-threonine	C4H8NO7P	-2
pi	C00009[c]	1	Cytosol	Phosphate	HO4P	-2
pi(e)	C00009[e]	1	Extracellular	Phosphate (Extracellular)	HO4P	-2
pmcoa	C01063[c]	1	Cytosol	Pimeloyl-CoA	C28H41N7O19P3S	-5
pnto-R	C00864[c]	1	Cytosol	(R)-Pantothenate	C9H16NO5	-1
pnto-R(e)	C00864[e]	1	Extracellular	(R)-Pantothenate (Extracellular)	C9H16NO5	-1
ppa	C00163[c]	1	Cytosol	Propionate	C3H5O2	-1
ppap	C02876[c]	1	Cytosol	Propanoyl phosphate	C3H5O5P	-2
ppbng	C00931[c]	1	Cytosol	Porphobilinogen	C10H13N2O4	-1
ppcoa	C00100[c]	1	Cytosol	Propanoyl-CoA	C24H36N7O17P3S	-4
pphn	C00254[c]	1	Cytosol	Prephenate	C10H8O6	-2
ppi	C00013[c]	1	Cytosol	Diphosphate	HO7P2	-3
ppp9	C02191[c]	1	Cytosol	Protoporphyrin	C34H32N4O4	-2
pppg9	C01079[c]	1	Cytosol	Protoporphyrinogen IX	C34H38N4O4	-2
pppi	C00536[c]	1	Cytosol	Inorganic triphosphate	HO10P3	-4
pppn	C05629[c]	1	Cytosol	Phenylpropanoate	C9H9O2	-1
pppn(e)	C05629[e]	1	Extracellular	Phenylpropanoate (Extracellular)	C9H9O2	-1
pram	C03090[c]	1	Cytosol	5-Phospho-beta-D-ribosylamine	C5H11NO7P	-1
pran	C04302[c]	1	Cytosol	N-(5-Phospho-D-ribosyl)anthranilate	C12H13NO9P	-3
prbamp	C02741[c]	1	Cytosol	1-(5-Phosphoribosyl)-AMP	C15H19N5O14P2	-4
prbatp	C02739[c]	1	Cytosol	1-(5-Phosphoribosyl)-ATP	C15H19N5O20P4	-6
prfp	C04896[c]	1	Cytosol	1-(5-Phosphoribosyl)-5-[(5-phosphoribosylamino)methylideneamino]imidazole-4-carboxamide	C15H21N5O15P2	-4
prlp	C04916[c]	1	Cytosol	5-[(5-phospho-1-deoxyribulos-1-ylamino)methylideneamino]-1-(5-phosphoribosyl)imidazole-4-carboxamide	C15H21N5O15P2	-4
pro-L	C00148[c]	1	Cytosol	L-Proline	C5H9NO2	0
pro-L(e)	C00148[e]	1	Extracellular	L-Proline (Extracellular)	C5H9NO2	0
prpp	C00119[c]	1	Cytosol	5-Phospho-alpha-D-ribose 1-diphosphate	C5H8O14P3	-5
ps_EC	C02737[c]	1	Cytosol	phosphatidylserine (Ecoli) **	C1986H3698N50O500P50	-50	**
pser-L	C01005[c]	1	Cytosol	O-Phospho-L-serine	C3H6NO6P	-2
ptrc	C00134[c]	1	Cytosol	Putrescine	C4H14N2	2
ptrc(e)	C00134[e]	1	Extracellular	Putrescine (Extracellular)	C4H14N2	2
pyam5p	C00647[c]	1	Cytosol	Pyridoxamine 5'-phosphate	C8H12N2O5P	-1
pydam	C00534[c]	1	Cytosol	Pyridoxamine	C8H13N2O2	1
pydx	C00250[c]	1	Cytosol	Pyridoxal	C8H9NO3	0
pydx5p	C00018[c]	1	Cytosol	Pyridoxal 5'-phosphate	C8H8NO6P	-2
pydxn	C00314[c]	1	Cytosol	Pyridoxine	C8H11NO3	0
pyr	C00022[c]	1	Cytosol	Pyruvate	C3H3O3	-1
pyr(e)	C00022[e]	1	Extracellular	Pyruvate (Extracellular)	C3H3O3	-1
q8	C17569[c]	1	Cytosol	Ubiquinone-8	C49H74O4	0
q8h2	C00390[c]	1	Cytosol	Ubiquinol-8	C49H76O4	0
quln	C03722[c]	1	Cytosol	Quinolinate	C7H3NO4	-2
r1p	C00620[c]	1	Cytosol	alpha-D-Ribose 1-phosphate	C5H9O8P	-2
r5p	C03736[c]	1	Cytosol	alpha-D-Ribose 5-phosphate	C5H9O8P	-2
rbl-L	C00508[c]	1	Cytosol	L-Ribulose	C5H10O5	0
rdmbzi	C05775[c]	1	Cytosol	N1-(alpha-D-ribosyl)-5,6-dimethylbenzimidazole	C14H18N2O4	0
rhcys	C03539[c]	1	Cytosol	S-Ribosyl-L-homocysteine	C9H17NO6S	0
rib-D	C21057[c]	1	Cytosol	D-Ribose	C5H10O5	0
rib-D(e)	C21057[e]	1	Extracellular	D-Ribose (Extracellular)	C5H10O5	0
ribflv	C00255[c]	1	Cytosol	Riboflavin	C17H20N4O6	0
rml	C00861[c]	1	Cytosol	L-Rhamnulose	C6H12O5	0
rml1p	C01131[c]	1	Cytosol	L-Rhamnulose 1-phosphate	C6H11O8P	-2
rmn	C00507[c]	1	Cytosol	L-Rhamnose	C6H12O5	0
rmn(e)	C00507[e]	1	Extracellular	L-Rhamnose (Extracellular)	C6H12O5	0
ru5p-D	C00199[c]	1	Cytosol	D-Ribulose 5-phosphate	C5H9O8P	-2
ru5p-L	C01101[c]	1	Cytosol	L-Ribulose 5-phosphate	C5H9O8P	-2
s7p	C05382[c]	1	Cytosol	Sedoheptulose 7-phosphate	C7H13O10P	-2
sbt6p	C01096[c]	1	Cytosol	D-Sorbitol 6-phosphate	C6H13O9P	-2
sbt-D(e)	C00794[e]	1	Extracellular	D-Sorbitol (Extracellular)	C6H14O6	0
sbzcoa	C03160[c]	1	Cytosol	O-Succinylbenzoyl-CoA	C32H39N7O20P3S	-5
seln	C01528[c]	1	Cytosol	Selenide	HSe	-1
selnp	C05172[c]	1	Cytosol	Selenophosphate	H2O3PSe	-1
seramp	C05820[c]	1	Cytosol	L-seryl-AMP	C13H19N6O9P	0
ser-D	C00740[c]	1	Cytosol	D-Serine	C3H7NO3	0
ser-D(e)	C00740[e]	1	Extracellular	D-Serine (Extracellular)	C3H7NO3	0
ser-L	C00065[c]	1	Cytosol	L-Serine	C3H7NO3	0
ser-L(e)	C00065[e]	1	Extracellular	L-Serine (Extracellular)	C3H7NO3	0
shcl	C05778[c]	1	Cytosol	Sirohydrochlorin	C42H41N4O16	-7
sheme	C00748[c]	1	Cytosol	Siroheme	C42H36FeN4O16	-8
skm	C00493[c]	1	Cytosol	Shikimate	C7H9O5	-1
skm5p	C03175[c]	1	Cytosol	Shikimate 5-phosphate	C7H8O8P	-3
sl26da	C04421[c]	1	Cytosol	N-Succinyl-LL-2,6-diaminoheptanedioate	C11H16N2O7	-2
sl2a6o	C04462[c]	1	Cytosol	N-Succinyl-2-L-amino-6-oxoheptanedioate	C11H12NO8	-3
so3	C00094[c]	1	Cytosol	Sulfite	O3S	-2
so4	C00059[c]	1	Cytosol	Sulfate	O4S	-2
so4(e)	C00059[e]	1	Extracellular	Sulfate (Extracellular)	O4S	-2
spmd	C00315[c]	1	Cytosol	Spermidine	C7H22N3	3
spmd(e)	C00315[e]	1	Extracellular	Spermidine (Extracellular)	C7H22N3	3
srch	N/A	27	Cytosol	Sirochlorin	C42H39N4O16	-7
ssaltpp	N/A	27	Cytosol	Succinate semialdehyde-thiamin diphosphate anion	C16H21N4O10P2S	-3
suc6p	C16688[c]	1	Cytosol	Sucrose 6-phosphate	C12H21O14P	-2
sucarg	C03296[c]	1	Cytosol	N2-Succinyl-L-arginine	C10H17N4O5	-1
sucbz	C02730[c]	1	Cytosol	o-Succinylbenzoate	C11H8O5	-2
succ	C00042[c]	1	Cytosol	Succinate	C4H4O4	-2
succ(e)	C00042[e]	1	Extracellular	Succinate (Extracellular)	C4H4O4	-2
succoa	C00091[c]	1	Cytosol	Succinyl-CoA	C25H35N7O19P3S	-5
sucglu	C05931[c]	1	Cytosol	N2-Succinyl-L-glutamate	C9H10NO7	-3
sucgsa	C05932[c]	1	Cytosol	N2-Succinyl-L-glutamate 5-semialdehyde	C9H11NO6	-2
suchms	C01118[c]	1	Cytosol	O-Succinyl-L-homoserine	C8H12NO6	-1
sucorn	C03415[c]	1	Cytosol	N2-Succinyl-L-ornithine	C9H15N2O5	-1
sucr(e)	C00089[e]	1	Extracellular	Sucrose (Extracellular)	C12H22O11	0
sucsal	C00232[c]	1	Cytosol	Succinic semialdehyde	C4H5O3	-1
tag6p-D	C01097[c]	1	Cytosol	D-Tagatose 6-phosphate	C6H11O9P	-2
tagdp-D	C03785[c]	1	Cytosol	D-Tagatose 1,6-biphosphate	C6H10O12P2	-4
tagur	C00558[c]	1	Cytosol	D-Tagaturonate	C6H9O7	-1
tartr-L	C00898[c]	1	Cytosol	L-tartrate	C4H4O6	-2
tartr-L(e)	C00898[e]	1	Extracellular	L-tartrate (Extracellular)	C4H4O6	-2
taur	C00245[c]	1	Cytosol	Taurine	C2H7NO3S	0
taur(e)	C00245[e]	1	Extracellular	Taurine (Extracellular)	C2H7NO3S	0
tcynt	C01755[c]	1	Cytosol	Thiocyanate	CNS	-1
tdeACP	C05760[c]	1	Cytosol	Tetradecenoyl-ACP (n-C14:1ACP)	C25H45N2O8PRS	-1
thdp	C03972[c]	1	Cytosol	2,3,4,5-Tetrahydrodipicolinate	C7H7NO4	-2
thf	C00101[c]	1	Cytosol	5,6,7,8-Tetrahydrofolate	C19H22N7O6	-1
thm	C00378[c]	1	Cytosol	Thiamin	C12H17N4OS	1
thm(e)	C00378[e]	1	Extracellular	Thiamin (Extracellular)	C12H17N4OS	1
thmmp	C01081[c]	1	Cytosol	Thiamin monophosphate	C12H16N4O4PS	-1
thmpp	C00068[c]	1	Cytosol	Thiamine diphosphate	C12H16N4O7P2S	-2
thr-L	C00188[c]	1	Cytosol	L-Threonine	C4H9NO3	0
thr-L(e)	C00188[e]	1	Extracellular	L-Threonine (Extracellular)	C4H9NO3	0
thym	C00178[c]	1	Cytosol	Thymine	C5H6N2O2	0
thymd	C00214[c]	1	Cytosol	Thymidine	C10H14N2O5	0
thymd(e)	C00214[e]	1	Extracellular	Thymidine (Extracellular)	C10H14N2O5	0
tma	C00565[c]	1	Cytosol	Trimethylamine	C3H10N	1
tma(e)	C00565[e]	1	Extracellular	Trimethylamine (Extracellular)	C3H10N	1
tmao	C01104[c]	1	Cytosol	Trimethylamine N-oxide	C3H9NO	0
tmao(e)	C01104[e]	1	Extracellular	Trimethylamine N-oxide (Extracellular)	C3H9NO	0
trdox	C00343[c]	1	Cytosol	Oxidized thioredoxin	X	0
trdrd	C00342[c]	1	Cytosol	Reduced thioredoxin	XH2	0
tre	C01083[c]	1	Cytosol	Trehalose	C12H22O11	0
tre(e)	C01083[e]	1	Extracellular	Trehalose (Extracellular)	C12H22O11	0
tre6p	C00689[c]	1	Cytosol	alpha,alpha'-Trehalose 6-phosphate	C12H21O14P	-2
trnaglu	C01641[c]	1	Cytosol	tRNA (Glu)	R	0
trp-L	C00078[c]	1	Cytosol	L-Tryptophan	C11H12N2O2	0
trp-L(e)	C00078[e]	1	Extracellular	L-Tryptophan (Extracellular)	C11H12N2O2	0
tsul	C00320[c]	1	Cytosol	Thiosulfate	O3S2	-2
tsul(e)	C00320[e]	1	Extracellular	Thiosulfate (Extracellular)	O3S2	-2
ttdca	C06424[c]	1	Cytosol	tetradecanoate (n-C14:0)	C14H27O2	-1
ttdca(e)	C06424[e]	1	Extracellular	tetradecanoate (n-C14:0) (Extracellular)	C14H27O2	-1
ttdcea	N/A	27	Cytosol	tetradecenoate (n-C14:1)	C14H25O2	-1
tyr-L	C00082[c]	1	Cytosol	L-Tyrosine	C9H11NO3	0
tyr-L(e)	C00082[e]	1	Extracellular	L-Tyrosine (Extracellular)	C9H11NO3	0
u23ga	C04652[c]	1	Cytosol	UDP-2,3-bis(3-hydroxytetradecanoyl)glucosamine	C43H75N3O20P2	-2
u3aga	C04738[c]	1	Cytosol	UDP-3-O-(3-hydroxytetradecanoyl)-N-acetylglucosamine	C31H51N3O19P2	-2
u3hga	C06022[c]	1	Cytosol	UDP-3-O-(3-hydroxytetradecanoyl)-D-glucosamine	C29H50N3O18P2	-1
uaagmda	C05898[c]	1	Cytosol	Undecaprenyl-diphospho-N-acetylmuramoyl-(N-acetylglucosamine)-L-ala-D-glu-meso-2,6-diaminopimeloyl-D-ala-D-ala	C95H152N8O28P2	-4
uaccg	C04631[c]	1	Cytosol	UDP-N-acetyl-3-O-(1-carboxyvinyl)-D-glucosamine	C20H26N3O19P2	-3
uacgam	C00043[c]	1	Cytosol	UDP-N-acetyl-D-glucosamine	C17H25N3O17P2	-2
uacmam	C01170[c]	1	Cytosol	UDP-N-acetyl-D-mannosamine	C17H25N3O17P2	-2
uacmamu	C06240[c]	1	Cytosol	UDP-N-acetyl-D-mannosaminouronate	C17H22N3O18P2	-3
uagmda	C05897[c]	1	Cytosol	Undecaprenyl-diphospho-N-acetylmuramoyl-L-alanyl-D-glutamyl-meso-2,6-diaminopimeloyl-D-alanyl-D-alanine	C87H139N7O23P2	-4
uama	C01212[c]	1	Cytosol	UDP-N-acetylmuramoyl-L-alanine	C23H33N4O20P2	-3
uamag	C00692[c]	1	Cytosol	UDP-N-acetylmuramoyl-L-alanyl-D-glutamate	C28H39N5O23P2	-4
uamr	C01050[c]	1	Cytosol	UDP-N-acetylmuramate	C20H28N3O19P2	-3
udcpdp	C04574[c]	1	Cytosol	Undecaprenyl diphosphate	C55H89O7P2	-3
udcpp	C17556[c]	1	Cytosol	Undecaprenyl phosphate	C55H89O4P	-2
udp	C00015[c]	1	Cytosol	UDP	C9H11N2O12P2	-3
udpg	C00029[c]	1	Cytosol	UDPglucose	C15H22N2O17P2	-2
udpgal	C00052[c]	1	Cytosol	UDPgalactose	C15H22N2O17P2	-2
udpgalfur	C03733[c]	1	Cytosol	UDP-D-galacto-1,4-furanose	C15H22N2O17P2	-2
udpglcur	C00167[c]	1	Cytosol	UDP-D-glucuronate	C15H19N2O18P2	-3
ugmd	C04877[c]	1	Cytosol	UDP-N-acetylmuramoyl-L-alanyl-D-gamma-glutamyl-meso-2,6-diaminopimelate	C35H51N7O26P2	-4
ugmda	C04882[c]	1	Cytosol	UDP-N-acetylmuramoyl-L-alanyl-D-glutamyl-meso-2,6-diaminopimeloyl-D-alanyl-D-alanine	C41H61N9O28P2	-4
ump	C00105[c]	1	Cytosol	UMP	C9H11N2O9P	-2
unaga	N/A	27	Cytosol	Undecaprenyl diphospho N-acetyl-glucosamine	C63H103NO12P2	-2
unagamu	N/A	27	Cytosol	Undecaprenyl-diphospho-N-acetylglucosamine-N-acetylmannosaminuronate	C71H113N2O18P2	-3
unagamuf	N/A	27	Cytosol	Undecaprenyl-diphospho N-acetylglucosamine-N-acetylmannosaminuronate-N-acetamido-4,6-dideoxy-D-galactose	C79H126N3O22P2	-3
uppg3	C01051[c]	1	Cytosol	Uroporphyrinogen III	C40H36N4O16	-8
ura	C00106[c]	1	Cytosol	Uracil	C4H4N2O2	0
ura(e)	C00106[e]	1	Extracellular	Uracil (Extracellular)	C4H4N2O2	0
urdglyc	C00603[c]	1	Cytosol	(-)-Ureidoglycolate	C3H5N2O4	-1
urea	C00086[c]	1	Cytosol	Urea	CH4N2O	0
urea(e)	C00086[e]	1	Extracellular	Urea (Extracellular)	CH4N2O	0
uri	C00299[c]	1	Cytosol	Uridine	C9H12N2O6	0
uri(e)	C00299[e]	1	Extracellular	Uridine (Extracellular)	C9H12N2O6	0
utp	C00075[c]	1	Cytosol	UTP	C9H11N2O15P3	-4
val-L	C00183[c]	1	Cytosol	L-Valine	C5H11NO2	0
val-L(e)	C00183[e]	1	Extracellular	L-Valine (Extracellular)	C5H11NO2	0
xan	C00385[c]	1	Cytosol	Xanthine	C5H4N4O2	0
xan(e)	C00385[e]	1	Extracellular	Xanthine (Extracellular)	C5H4N4O2	0
xmp	C00655[c]	1	Cytosol	Xanthosine 5'-phosphate	C10H11N4O9P	-2
xtsn	C01762[c]	1	Cytosol	Xanthosine	C10H12N4O6	0
xtsn(e)	C01762[e]	1	Extracellular	Xanthosine (Extracellular)	C10H12N4O6	0
xu5p-D	C00231[c]	1	Cytosol	D-Xylulose 5-phosphate	C5H9O8P	-2
xu5p-L	C03291[c]	1	Cytosol	L-Xylulose 5-phosphate	C5H9O8P	-2
xyl-D	C00181[c]	1	Cytosol	D-Xylose	C5H10O5	0
xyl-D(e)	C00181[e]	1	Extracellular	D-Xylose (Extracellular)	C5H10O5	0
xylu-D	C00310[c]	1	Cytosol	D-Xylulose	C5H10O5	0
** This compound is based on the average fatty acid composition in phospholipids. This metabolite really represents 50 copies of the compound and the reactions involving this metabolite have the stoichiometric coefficients appropriately scaled (e.g. 1/50 or 2/50)

### Sheet: Metab Abbr iAF1260
abbreviation	officialName	formula	charge	casNumber	formulaNeutral	CompoundNames	KeggID	marvin formula (pH 7)	marvin charge (pH 7)	MW (pH 7)	marvin formula (pH 7.2)	marvin charge (pH 7.2)	MW (pH 7.2)	formation delta G (pH 7)	uncertainty in delta G (95% ci)
10fthf	10-Formyltetrahydrofolate	C20H21N7O7	-2		C20H23N7O7	10-Formyl-THF	C00234	C20H21N7O7	-2	471	C20H21N7O7	-2	471	-144.281	9.25815
12dgr120	1,2-Diacyl-sn-glycerol (didodecanoyl, n-C12:0)	C27H52O5	0		C27H52O5	1,2-Diacylglycerol;/ D-1,2-Diacylglycerol	C00641	C27H52O5	0	456	C27H52O5	0	456	-157.886	5.41749
12dgr140	1,2-Diacyl-sn-glycerol (ditetradecanoyl, n-C14:0)	C31H60O5	0		C31H60O5	D-1,2-Diacylglycerol/ 1,2-Diacylglycerol;	C00641	C31H60O5	0	512	C31H60O5	0	512	-151.305	6.19359
12dgr141	1,2-Diacyl-sn-glycerol (ditetradec-7-enoyl, n-C14:1)	C31H56O5	0		C31H56O5	D-1,2-Diacylglycerol/ 1,2-Diacylglycerol;	C00641	C31H56O5	0	508	C31H56O5	0	508	-106.622	6.09129
12dgr160	1,2-Diacyl-sn-glycerol (dihexadecanoyl, n-C16:0)	C35H68O5	0		C35H68O5	D-1,2-Diacylglycerol/ 1,2-Diacylglycerol;	C00641	C35H68O5	0	568	C35H68O5	0	568	-144.723	6.99099
12dgr161	1,2-Diacyl-sn-glycerol (dihexadec-9-enoyl, n-C16:1)	C35H64O5	0		C35H64O5	D-1,2-Diacylglycerol/ 1,2-Diacylglycerol;	C00641	C35H64O5	0	564	C35H64O5	0	564	-100.041	6.79083
12dgr180	1,2-Diacyl-sn-glycerol (dioctadecanoyl, n-C18:0)	C39H76O5	0		C39H76O5	D-1,2-Diacylglycerol/ 1,2-Diacylglycerol;	C00641	C39H76O5	0	624	C39H76O5	0	624	-138.142	7.80318
12dgr181	1,2-Diacyl-sn-glycerol (dioctadec-11-enoyl, n-C18:1)	C39H72O5	0		C39H72O5	1,2-Diacylglycerol;/ D-1,2-Diacylglycerol	C00641	C39H72O5	0	620	C39H72O5	0	620	-93.4598	7.5252
12ppd-R	(R)-Propane-1,2-diol	C3H8O2	0	4254-14-2		(R)-1,2-Propanediol/ (R)-Propylene glycol/ D-1,2-propanediol	C02912	C3H8O2	0	76	C3H8O2	0	76	-79.6929	0.881352
12ppd-S	(S)-Propane-1,2-diol	C3H8O2	0	4254-14-3		(S)-1,2-Propanediol/ (S)-Propylene glycol/ L-1,2-propanediol	C02917	C3H8O2	0	76	C3H8O2	0	76	-79.6929	0.881352
13dpg	3-Phospho-D-glyceroyl phosphate	C3H4O10P2	-4		C3H8O10P2	1,3-bis-phosphoglycerate/ 3-Phospho-D-glyceroyl phosphate/ (R)-2-Hydroxy-3-(phosphonooxy)-1-monoanhydride with phosphoric propanoic acid/ 1,3-bisphosphoglycerate	C00236	C3H6O10P2	-2	264	C3H5O10P2	-3	263	-585.811	1.01223
14glucan	1,4-alpha-D-glucan	C36H62O31	0					C36H62O31	0	990	C36H62O31	0	990	-1006.5	25.5104
15dap	1,5-Diaminopentane	C5H16N2	2	462-94-2		Cadaverine/ 1,5-Pentanediamine/ Pentamethylenediamine	C01672	C5H16N2	2	104	C5H16N2	2	104	-4.4171	1.54034
1agpe120	1-Acyl-sn-glycero-3-phosphoethanolamine (n-C12:0)	C17H36NO7P1	0		C17H36NO7P1	L-2-Lysophosphatidylethanolamine/ 1-Acyl-sn-glycero-3-phosphoethanolamine	C04438	C17H36NO7P	0	397	C17H36NO7P	0	397	-331.897	3.60048
1agpe140	1-Acyl-sn-glycero-3-phosphoethanolamine (n-C14:0)	C19H40NO7P1	0		C19H40NO7P1	1-Acyl-sn-glycero-3-phosphoethanolamine/ L-2-Lysophosphatidylethanolamine	C04438	C19H40NO7P	0	425	C19H40NO7P	0	425	-328.606	3.97236
1agpe141	1-Acyl-sn-glycero-3-phosphoethanolamine (n-C14:1)	C19H38NO7P1	0		C19H38NO7P1	1-Acyl-sn-glycero-3-phosphoethanolamine/ L-2-Lysophosphatidylethanolamine	C04438	C19H38NO7P	0	423	C19H38NO7P	0	423	-307.108	3.94173
1agpe160	1-Acyl-sn-glycero-3-phosphoethanolamine (n-C16:0)	C21H44NO7P1	0		C21H44NO7P1	1-Acyl-sn-glycero-3-phosphoethanolamine/ L-2-Lysophosphatidylethanolamine	C04438	C21H44NO7P	0	453	C21H44NO7P	0	453	-325.316	4.35561
1agpe161	1-Acyl-sn-glycero-3-phosphoethanolamine (n-C16:1)	C21H42NO7P1	0		C21H42NO7P1	1-Acyl-sn-glycero-3-phosphoethanolamine/ L-2-Lysophosphatidylethanolamine	C04438	C21H42NO7P	0	451	C21H42NO7P	0	451	-302.974	4.2093
1agpe180	1-Acyl-sn-glycero-3-phosphoethanolamine (n-C18:0)	C23H48NO7P1	0		C23H48NO7P1	1-Acyl-sn-glycero-3-phosphoethanolamine/ L-2-Lysophosphatidylethanolamine	C04438	C23H48NO7P	0	481	C23H48NO7P	0	481	-322.025	4.74744
1agpe181	1-Acyl-sn-glycero-3-phosphoethanolamine (n-C18:1)	C23H46NO7P1	0		C23H46NO7P1	1-Acyl-sn-glycero-3-phosphoethanolamine/ L-2-Lysophosphatidylethanolamine	C04438	C23H46NO7P	0	479	C23H46NO7P	0	479	-299.684	4.57272
1agpg120	1-Acyl-sn-glycero-3-phosphoglycerol (n-C12:0)	C18H36O9P1	-1		C18H37O9P1	L-2-lysophosphatidylglycerol/ 1-acyl-glycerophosphoglycerol		C18H36O9P	-1	427	C18H36O9P	-1	427	-403.311	3.75744
1agpg140	1-Acyl-sn-glycero-3-phosphoglycerol (n-C14:0)	C20H40O9P1	-1		C20H41O9P1	L-2-lysophosphatidylglycerol/ 1-acyl-glycerophosphoglycerol		C20H40O9P	-1	455	C20H40O9P	-1	455	-400.02	4.11516
1agpg141	1-Acyl-sn-glycero-3-phosphoglycerol (n-C14:1)	C20H38O9P1	-1		C20H39O9P1	L-2-lysophosphatidylglycerol/ 1-acyl-glycerophosphoglycerol		C20H38O9P	-1	453	C20H38O9P	-1	453	-378.522	4.08558
1agpg160	1-Acyl-sn-glycero-3-phosphoglycerol (n-C16:0)	C22H44O9P1	-1		C22H45O9P1	L-2-lysophosphatidylglycerol/ 1-acyl-glycerophosphoglycerol		C22H44O9P	-1	483	C22H44O9P	-1	483	-396.73	4.4862
1agpg161	1-Acyl-sn-glycero-3-phosphoglycerol (n-C16:1)	C22H42O9P1	-1		C22H43O9P1	L-2-lysophosphatidylglycerol/ 1-acyl-glycerophosphoglycerol		C22H42O9P	-1	481	C22H42O9P	-1	481	-374.388	4.34433
1agpg180	1-Acyl-sn-glycero-3-phosphoglycerol (n-C18:0)	C24H48O9P1	-1		C24H48O9P1	L-2-lysophosphatidylglycerol/ 1-acyl-glycerophosphoglycerol		C24H48O9P	-1	511	C24H48O9P	-1	511	-393.439	4.86756
1agpg181	1-Acyl-sn-glycero-3-phosphoglycerol (n-C18:1)	C24H46O9P1	-1		C24H47O9P1	L-2-lysophosphatidylglycerol/ 1-acyl-glycerophosphoglycerol		C24H46O9P	-1	509	C24H46O9P	-1	509	-371.098	4.69731
1ddecg3p	1-dodecanoyl-sn-glycerol 3-phosphate	C15H29O7P1	-2		C15H31O7P1	1-Acyl-sn-glycerol 3-phosphate (n-C12:0)	C00681	C15H30O7P	-1	353	C15H30O7P	-1	353	-348.775	2.97186
1hdec9eg3p	1-hexadec-9-enoyl-sn-glycerol 3-phosphate	C19H35O7P1	-2		C19H37O7P1	1-Acyl-sn-glycerol 3-phosphate (n-C16:1)		C19H36O7P	-1	407	C19H36O7P	-1	407	-319.853	3.63474
1hdecg3p	1-hexadecanoyl-sn-glycerol 3-phosphate	C19H37O7P1	-2		C19H39O7P1	1-Acyl-sn-glycerol 3-phosphate (n-C16:0)	C00681	C19H38O7P	-1	409	C19H38O7P	-1	409	-342.194	3.75348
1odec11eg3p	1-octadec-11-enoyl-sn-glycerol 3-phosphate	C21H39O7P1	-2		C21H41O7P1	1-Acyl-sn-glycerol 3-phosphate (n-C18:1)		C21H40O7P	-1	435	C21H40O7P	-1	435	-316.562	4.00341
1odecg3p	1-octadecanoyl-sn-glycerol 3-phosphate	C21H41O7P1	-2		C21H43O7P1	1-Acyl-sn-glycerol 3-phosphate (n-C18:0)	C00681	C21H42O7P	-1	437	C21H42O7P	-1	437	-338.904	4.15695
1pyr5c	1-Pyrroline-5-carboxylate	C5H6NO2	-1		C5H7NO2	(S)-1-Pyrroline-5-carboxylate/ L-1-Pyrroline-5-carboxylate/ 1-Pyrroline-5-carboxylic acid	C03912	C5H6NO2	-1	112	C5H6NO2	-1	112	-60.2665	2.40368
1tdec7eg3p	1-tetradec-7-enoyl-sn-glycerol 3-phosphate	C17H31O7P1	-2		C17H33O7P1	1-Acyl-sn-glycerol 3-phosphate (n-C14:1)	C00681	C17H32O7P	-1	379	C17H32O7P	-1	379	-323.144	3.28185
1tdecg3p	1-tetradecanoyl-sn-glycerol 3-phosphate	C17H33O7P1	-2		C17H35O7P1	1-Acyl-sn-glycerol 3-phosphate (n-C14:0)	C00681	C17H34O7P	-1	381	C17H34O7P	-1	381	-345.485	3.35748
23camp	2',3'-Cyclic AMP	C10H11N5O6P	-1		C10H12N5O6P	Adenosine-2’,3’-cyclicmonophosphate	C02353	C10H11N5O6P	-1	328	C10H11N5O6P	-1	328	-193.641	10.9185
23ccmp	2',3'-Cyclic CMP	C9H11N3O7P	-1		C9H12N3O7P		C02354	C9H11N3O7P	-1	304	C9H11N3O7P	-1	304	-281.075	8.56782
23cgmp	2',3'-Cyclic GMP	C10H11N5O7P	-1		C10H12N5O7P		C06194	C10H11N5O7P	-1	344	C10H11N5O7P	-1	344	-243.35	10.2698
23cump	2',3'-Cyclic UMP	C9H10N2O8P	-1		C9H11N2O8P		C02355	C9H10N2O8P	-1	305	C9H10N2O8P	-1	305	-332.927	8.49648
23dappa	2,3-diaminopropionate	C3H9N2O2	1		C3H8N2O2	2,3-Diaminopropionic acid/ 2,3-Diaminopropanoate/ 2,3-Diaminopropanoic acid/ 2,3-Diaminopropionate	C06393	C3H9N2O2	1	105	C3H9N2O2	1	105	-89.0161	1.2312
23ddhb	2,3-Dihydro-2,3-dihydroxybenzoate	C7H7O4	-1		C7H8O4	2,3-Dihydroxy-2,3-dihydrobenzoate	C04171	C7H7O4	-1	155	C7H7O4	-1	155	-126.785	3.19287
23dhb	2,3-Dihydroxybenzoate	C7H5O4	-1	303-38-8	C7H6O4	2,3-Dihydroxybenzoic acid	C00196	C7H5O4	-1	153	C7H5O4	-1	153	-131.625	3.18027
23dhba	(2,3-Dihydroxybenzoyl)adenylate	C17H17N5O10P	-1		C17H18N5O10P		C04030	C17H17N5O10P	-1	482	C17H17N5O10P	-1	482	-335.813	9.37719
23dhbzs	2,3-dihydroxybenzoylserine	C10H10NO6	-1		C10H11NO6	N-(2,3-dihydroxybenzoyl)-L-serine/ 2-(2,3-dihydroxybenzoyl)amino-3-hydroxy-propanoic acid		C10H10NO6	-1	240	C10H10NO6	-1	240	-198.725	3.79446
23dhdp	2,3-Dihydrodipicolinate	C7H5NO4	-2		C7H7NO4	Dihydrodipicolinic acid	C03340	C7H5NO4	-2	167	C7H5NO4	-2	167	-134.601	3.85617
23dhmb	(R)-2,3-Dihydroxy-3-methylbutanoate	C5H9O4	-1		C5H10O4	(R)-2,3-Dihydroxy-isovaleric acid/ (R)-2,3-Dihydroxy-isovalerate	C04272	C5H9O4	-1	133	C5H9O4	-1	133	-160.787	1.35661
23dhmp	(R)-2,3-Dihydroxy-3-methylpentanoate	C6H11O4	-1		C6H12O4	2,3-Dihydroxy-3-methylvalerate	C06007	C6H11O4	-1	147	C6H11O4	-1	147	-159.142	1.3738
23doguln	2,3-Dioxo-L-gulonate	C6H7O7	-1			DKG/ diketogulonate/ 2,3-diketo-gulonic acid/ 2,3-diketogulonate	C05409	C6H7O7	-1	191	C6H7O7	-1	191	-247.176	2.03031
25aics	(S)-2-[5-Amino-1-(5-phospho-D-ribosyl)imidazole-4-carboxamido]succinate	C13H15N4O12P	-4		C13H19N4O12P	1-(5'-Phosphoribosyl)-5-amino-4-(N-succinocarboxamide)-imidazole/ 1-(5'-Phosphoribosyl)-4-(N-succinocarboxamide)-5-aminoimidazole/ 5'-Phosphoribosyl-4-(N-succinocarboxamide)-5-aminoimidazole	C04823	C13H16N4O12P	-3	451	C13H16N4O12P	-3	451	-486.886	5.54529
25dkglcn	2,5-diketo-D-gluconate	C6H7O7	-1			2,5-Didehydro-D-gluconate;/ 2,5-Diketogluconic acid/ 2-Dehydro-L-idonate;	C02780	C6H7O7	-1	191	C6H7O7	-1	191	-249.667	1.80287
25drapp	2,5-Diamino-6-(ribosylamino)-4-(3H)-pyrimidinone 5'-phosphate	C9H14N5O8P	-2					C9H15N5O8P	-1	352	C9H15N5O8P	-1	352	-326.157	7.02618
26dap-LL	LL-2,6-Diaminoheptanedioate	C7H14N2O4	0	583-93-7	C7H14N2O4	LL-2,6-Diaminopimelic acid/ LL-2,6-Diaminopimelate	C00666	C7H14N2O4	0	190	C7H14N2O4	0	190	-163.743	1.64323
26dap-M	meso-2,6-Diaminoheptanedioate	C7H14N2O4	0		C7H14N2O4	meso-2,6-Diaminopimelic acid/ meso-2,6-Diaminopimelate	C00680	C7H14N2O4	0	190	C7H14N2O4	0	190	-163.743	1.64323
2agpe120	2-Acyl-sn-glycero-3-phosphoethanolamine (n-C12:0)	C17H36NO7P1	0		C17H36NO7P1	L-1-Lysophosphatidylethanolamine/ 2-acyl-glycerophosphoethanolamine	C05973	C17H36NO7P	0	397	C17H36NO7P	0	397	-331.897	3.60048
2agpe140	2-Acyl-sn-glycero-3-phosphoethanolamine (n-C14:0)	C19H40NO7P1	0		C19H40NO7P1	L-1-Lysophosphatidylethanolamine/ 2-acyl-glycerophosphoethanolamine	C05973	C19H40NO7P	0	425	C19H40NO7P	0	425	-328.606	3.97236
2agpe141	2-Acyl-sn-glycero-3-phosphoethanolamine (n-C14:1)	C19H38NO7P1	0		C19H38NO7P1	L-1-Lysophosphatidylethanolamine/ 2-acyl-glycerophosphoethanolamine	C05973	C19H38NO7P	0	423	C19H38NO7P	0	423	-306.265	3.86034
2agpe160	2-Acyl-sn-glycero-3-phosphoethanolamine (n-C16:0)	C21H44NO7P1	0		C21H44NO7P1	L-1-Lysophosphatidylethanolamine/ 2-acyl-glycerophosphoethanolamine	C05973	C21H44NO7P	0	453	C21H44NO7P	0	453	-325.316	4.35561
2agpe161	2-Acyl-sn-glycero-3-phosphoethanolamine (n-C16:1)	C21H42NO7P1	0		C21H42NO7P1	L-1-Lysophosphatidylethanolamine/ 2-acyl-glycerophosphoethanolamine	C05973	C21H42NO7P	0	451	C21H42NO7P	0	451	-302.974	4.2093
2agpe180	2-Acyl-sn-glycero-3-phosphoethanolamine (n-C18:0)	C23H48NO7P1	0		C23H48NO7P1	L-1-Lysophosphatidylethanolamine/ 2-acyl-glycerophosphoethanolamine	C05973	C23H48NO7P	0	481	C23H48NO7P	0	481	-322.025	4.74744
2agpe181	2-Acyl-sn-glycero-3-phosphoethanolamine (n-C18:1)	C23H46NO7P1	0		C23H46NO7P1	L-1-Lysophosphatidylethanolamine/ 2-acyl-glycerophosphoethanolamine	C05973	C23H46NO7P	0	479	C23H46NO7P	0	479	-299.684	4.57272
2agpg120	2-Acyl-sn-glycero-3-phosphoglycerol (n-C12:0)	C18H36O9P1	-1		C18H37O9P1	2-acyl-glycerophosphoglycerol/ L-1-Lysophosphatidylglycerol		C18H36O9P	-1	427	C18H36O9P	-1	427	-403.311	3.75744
2agpg140	2-Acyl-sn-glycero-3-phosphoglycerol (n-C14:0)	C20H40O9P1	-1		C20H41O9P1	2-acyl-glycerophosphoglycerol/ L-1-Lysophosphatidylglycerol		C20H40O9P	-1	455	C20H40O9P	-1	455	-400.02	4.11516
2agpg141	2-Acyl-sn-glycero-3-phosphoglycerol (n-C14:1)	C20H38O9P1	-1		C20H39O9P1	2-acyl-glycerophosphoglycerol/ L-1-Lysophosphatidylglycerol		C20H38O9P	-1	453	C20H38O9P	-1	453	-377.679	4.00713
2agpg160	2-Acyl-sn-glycero-3-phosphoglycerol (n-C16:0)	C22H44O9P1	-1		C22H45O9P1	L-1-Lysophosphatidylglycerol/ 2-acyl-glycerophosphoglycerol		C22H44O9P	-1	483	C22H44O9P	-1	483	-396.73	4.4862
2agpg161	2-Acyl-sn-glycero-3-phosphoglycerol (n-C16:1)	C22H42O9P1	-1		C22H43O9P1	L-1-Lysophosphatidylglycerol/ 2-acyl-glycerophosphoglycerol		C22H42O9P	-1	481	C22H42O9P	-1	481	-374.388	4.34433
2agpg180	2-Acyl-sn-glycero-3-phosphoglycerol (n-C18:0)	C24H48O9P1	-1		C24H49O9P1	2-acyl-glycerophosphoglycerol/ L-1-Lysophosphatidylglycerol		C24H48O9P	-1	511	C24H48O9P	-1	511	-393.439	4.86756
2agpg181	2-Acyl-sn-glycero-3-phosphoglycerol (n-C18:1)	C24H46O9P1	-1		C24H47O9P1	2-acyl-glycerophosphoglycerol/ L-1-Lysophosphatidylglycerol		C24H46O9P	-1	509	C24H46O9P	-1	509	-371.098	4.69731
2ahbut	(S)-2-Aceto-2-hydroxybutanoate	C6H9O4	-1		C6H10O4		C06006	C6H9O4	-1	145	C6H9O4	-1	145	-151.149	1.27775
2amsa	2-Aminomalonate semialdehyde	C3H5NO3	0		C3H5NO3	2-Ammoniomalonate semialdehyde	C11822	C3H5NO3	0	103	C3H4NO3	-1	102	-114.702	0.896313
2aobut	L-2-Amino-3-oxobutanoate	C4H7NO3	0		C4H7NO3	L-2-Amino-acetoacetate	C03508	C4H7NO3	0	117	C4H7NO3	0	117	-116.248	0.964332
2cpr5p	1-(2-Carboxyphenylamino)-1-deoxy-D-ribulose 5-phosphate	C12H13NO9P	-3		C12H16NO9P		C01302	C12H14NO9P	-2	347	C12H14NO9P	-2	347	-391.587	3.25965
2dda7p	2-Dehydro-3-deoxy-D-arabino-heptonate 7-phosphate	C7H10O10P	-3		C7H13O10P		C04691	C7H11O10P	-2	286	C7H11O10P	-2	286	-467.906	1.91724
2ddecg3p	2-dodecanoyl-sn-glycerol 3-phosphate	C15H30O7P1	-1		C15H31O7P1	2-Acyl-sn-glycerol 3-phosphate (n-C12:0)	C03974	C15H30O7P	-1	353	C15H30O7P	-1	353	-348.775	2.97186
2ddg6p	2-Dehydro-3-deoxy-D-gluconate 6-phosphate	C6H8O9P	-3		C6H11O9P	2-Dehydro-3-deoxy-6-phospho-D-gluconate/ 6-Phospho-2-dehydro-3-deoxy-D-gluconate/ 2-Keto-3-deoxy-6-phosphogluconate	C04442	C6H9O9P	-2	256	C6H9O9P	-2	256	-431.607	1.48566
2ddglcn	2-Dehydro-3-deoxy-D-gluconate	C6H9O6	-1		C6H10O6	2-Keto-3-deoxy-D-gluconate	C00204	C6H9O6	-1	177	C6H9O6	-1	177	-222.206	1.51499
2dh3dgal	2-Dehydro-3-deoxy-D-galactonate	C6H9O6	-1				C01216	C6H9O6	-1	177	C6H9O6	-1	177	-219.715	1.60804
2dh3dgal6p	2-Dehydro-3-deoxy-D-galactonate 6-phosphate	C6H8O9P	-3				C01286	C6H9O9P	-2	256	C6H9O9P	-2	256	-431.607	1.48566
2dhglcn	2-Dehydro-D-gluconate	C6H9O7	-1				C00629	C6H9O7	-1	193	C6H9O7	-1	193	-257.66	2.03544
2dhguln	2-Dehydro-L-gulonate	C6H9O7	-1					C6H9O7	-1	193	C6H9O7	-1	193	-257.66	2.03544
2dhp	2-Dehydropantoate	C6H9O4	-1		C6H10O4	alpha-ketopantoate	C00966	C6H9O4	-1	145	C6H9O4	-1	145	-148.659	1.38681
2dmmq8	2-Demethylmenaquinone 8	C50H70O2	0				C05818	C50H70O2	0	702	C50H70O2	0	702	208.472	12.5226
2dmmql8	2-Demethylmenaquinol 8	C50H72O2	0					C50H72O2	0	704	C50H72O2	0	704	184.069	13.0806
2dr1p	2-Deoxy-D-ribose 1-phosphate	C5H9O7P	-2		C5H11O7P	Deoxy-ribose 1-phosphate	C00672	C5H10O7P	-1	213	C5H10O7P	-1	213	-352.902	3.33513
2dr5p	2-Deoxy-D-ribose 5-phosphate	C5H9O7P	-2	102916-66-5	C5H11O7P		C00673	C5H10O7P	-1	213	C5H10O7P	-1	213	-352.903	3.33513
2h3oppan	2-Hydroxy-3-oxopropanoate	C3H3O4	-1			Tartronate semialdehyde	C01146	C3H3O4	-1	103	C3H3O4	-1	103	-149.817	0.786288
2hdec9eg3p	2-hexadec-9-enoyl-sn-glycerol 3-phosphate	C19H36O7P1	-1		C19H37O7P1	2-Acyl-sn-glycerol 3-phosphate (n-C16:1)	C03974	C19H36O7P	-1	407	C19H36O7P	-1	407	-319.853	3.63474
2hdecg3p	2-hexadecanoyl-sn-glycerol 3-phosphate	C19H38O7P1	-1		C19H39O7P1	2-Acyl-sn-glycerol 3-phosphate (n-C16:0)	C03974	C19H38O7P	-1	409	C19H38O7P	-1	409	-342.194	3.75348
2ippm	2-Isopropylmaleate	C7H8O4	-2		C7H10O4	beta-isopropylmaleate	C02631	C7H8O4	-2	156	C7H8O4	-2	156	-142.678	2.15392
2kmb	2-keto-4-methylthiobutyrate	C5H7O3S	-1		C5H8O3S	4-methylthio-2-oxobutanoate/ 2-oxo-4-(methylthio)butyrate		C5H7O3S	-1	147	C5H7O3S	-1	147	-100.378	2.25692
2mahmp	2-Methyl-4-amino-5-hydroxymethylpyrimidine diphosphate	C6H8N3O7P2	-3	745-65-3	C6H11N3O7P2	4-amino-2-methyl 5-hydroxymethylpyrimidine pyrophosphate/ HMP-PP	C04752	C6H9N3O7P2	-2	297	C6H9N3O7P2	-2	297	-412.404	4.88511
2mcacn	cis-2-Methylaconitate	C7H5O6	-3	99-98-9		(Z)-But-2-ene-1,2,3-tricarboxylate/ cis-2-Methylaconitate	C04225	C7H5O6	-3	185	C7H5O6	-3	185	-222.612	2.84445
2mcit	2-Methylcitrate	C7H7O7	-3	96-17-3			C02225	C7H7O7	-3	203	C7H7O7	-3	203	-280.414	1.41135
2me4p	2-C-methyl-D-erythritol 4-phosphate	C5H11O7P	-2		C5H13O7P		C11434	C5H12O7P	-1	215	C5H12O7P	-1	215	-365.504	1.55879
2mecdp	2-C-methyl-D-erythritol 2,4-cyclodiphosphate	C5H10O9P2	-2		C5H12O9P2		C11453	C5H10O9P2	-2	276	C5H10O9P2	-2	276	Not calculated	Not calculated
2obut	2-Oxobutanoate	C4H5O3	-1	600-18-0	C4H6O3	2-Ketobutyric acid/ 2-Oxobutyric acid/ 2-Oxobutyrate/ 2-Oxobutanoic acid/ alpha-Ketobutyrate	C00109	C4H5O3	-1	101	C4H5O3	-1	101	-110.928	0.888039
2odec11eg3p	2-octadec-11-enoyl-sn-glycerol 3-phosphate	C21H40O7P1	-1		C21H41O7P1	2-Acyl-sn-glycerol 3-phosphate (n-C18:1)	C03974	C21H40O7P	-1	435	C21H40O7P	-1	435	-316.562	4.00341
2odecg3p	2-octadecanoyl-sn-glycerol 3-phosphate	C21H42O7P1	-1		C21H43O7P1	2-Acyl-sn-glycerol 3-phosphate (n-C18:0)	C03974	C21H42O7P	-1	437	C21H42O7P	-1	437	-338.904	4.15695
2ohph	2-Octaprenyl-6-hydroxyphenol	C46H70O2	0				C05811	C46H70O2	0	654	C46H70O2	0	654	175.255	11.899
2ombzl	2-Octaprenyl-6-methoxy-1,4-benzoquinol	C47H72O3	0					C47H72O3	0	684	C47H72O3	0	684	150.787	12.2362
2omhmbl	2-Octaprenyl-3-methyl-5-hydroxy-6-methoxy-1,4-benzoquinol	C48H74O4	0					C48H74O4	0	714	C48H74O4	0	714	109.789	12.979
2ommbl	2-Octaprenyl-3-methyl-6-methoxy- 1,4-benzoquinol	C48H74O3	0					C48H74O3	0	698	C48H74O3	0	698	149.205	12.6001
2omph	2-Octaprenyl-6-methoxyphenol	C47H72O2	0				C05812	C47H72O2	0	668	C47H72O2	0	668	190.202	12.0123
2oph	2-Octaprenylphenol	C46H70O	0				C05810	C46H70O	0	638	C46H70O	0	638	214.671	11.7547
2p4c2me	2-phospho-4-(cytidine 5'-diphospho)-2-C-methyl-D-erythritol	C14H22N3O17P3	-4		C14H26N3O17P3	2C-methyl-D-erythritol 2,4-cyclodiphosphate		C14H23N3O17P3	-3	598	C14H23N3O17P3	-3	598	-856.975	5.85144
2pg	D-Glycerate 2-phosphate	C3H4O7P	-3		C3H7O7P	2-phosphoglyceric acid/ 2-Phospho-D-glycerate	C00631	C3H5O7P	-2	184	C3H5O7P	-2	184	-371.137	0.791289
2pglyc	2-Phosphoglycolate	C2H2O6P	-3		C2H5O6P	2-phosphoglycolic acid/ Phosphoglycolic acid	C00988	C2H3O6P	-2	154	C2H3O6P	-2	154	-334.839	0.576549
2shchc	2-Succinyl-6-hydroxy-2,4-cyclohexadiene-1-carboxylate	C11H10O6	-2		C11H12O6		C05817	C11H10O6	-2	238	C11H10O6	-2	238	-193.519	3.25242
2tdec7eg3p	2-tetradec-7-enoyl-sn-glycerol 3-phosphate	C17H32O7P1	-1		C17H33O7P1	2-Acyl-sn-glycerol 3-phosphate (n-C14:1)	C03974	C17H32O7P	-1	379	C17H32O7P	-1	379	-323.144	3.28185
2tdecg3p	2-tetradecanoyl-sn-glycerol 3-phosphate	C17H34O7P1	-1		C17H35O7P1	2-Acyl-sn-glycerol 3-phosphate (n-C14:0)	C03974	C17H34O7P	-1	381	C17H34O7P	-1	381	-345.485	3.35748
2tpr3dpcoa	2'-(5''-triphosphoribosyl)-3'-dephospho-CoA	C26H40N7O26P5S	-6		C26H46N7O26P5S			C26H41N7O26P5S	-5	1054	C26H41N7O26P5S	-5	1054	-1297.08	11.8282
34dhpac	3,4-Dihydroxyphenylacetaldehyde	C8H8O3	0		C8H8O3	3,4-Dihydroxyphenylacetaldehyde/ Protocatechuatealdehyde	C04043	C8H8O3	0	152	C8H8O3	0	152	-75.6652	3.13326
34hpp	3-(4-Hydroxyphenyl)pyruvate	C9H7O4	-1		C9H8O4	4-Hydroxyphenylpyruvate/ p-Hydroxyphenylpyruvic acid	C01179	C9H7O4	-1	179	C9H7O4	-1	179	-114.858	2.61156
3amp	3'-AMP	C10H12N5O7P	-2	84-21-9	C10H14N5O7P	3'-Adenylic acid/ 3'-Adenosine monophosphate/ AMP 3'-phosphate/ Adenosine-3'-monophosphate/ Adenosine 3'-phosphate	C01367	C10H13N5O7P	-1	346	C10H13N5O7P	-1	346	-257.26	8.69277
3c2hmp	3-Carboxy-2-hydroxy-4-methylpentanoate	C7H10O5	-2		C7H12O5	3-Isopropylmalate/ 2-D-threo-hydroxy-3-carboxy-isocaproate	C04411	C7H10O5	-2	174	C7H10O5	-2	174	-199.539	1.56731
3c3hmp	3-Carboxy-3-hydroxy-4-methylpentanoate	C7H10O5	-2		C7H12O5	2-Isopropylmalate/ 2-Isopropylmalic acid/ 3-Carboxy-3-hydroxy-isocaproate/ 3-Carboxy-3-hydroxyisocaproate	C02504	C7H10O5	-2	174	C7H10O5	-2	174	-199.539	1.56731
3c4mop	3-Carboxy-4-methyl-2-oxopentanoate	C7H8O5	-2		C7H10O5	2-Oxo-4-methyl-3-carboxypentanoate/ (2S)-2-Isopropyl-3-oxosuccinate	C04236	C7H8O5	-2	172	C7H8O5	-2	172	-189.056	1.41622
3cmp	3'-cmp	C9H12N3O8P	-2		C9H14N3O8P	cytidine-3'-phosphate/ cytidine-3'-monophosphate	C05822	C9H13N3O8P	-1	322	C9H13N3O8P	-1	322	-344.694	5.45511
3dhguln	3-Dehydro-L-gulonate	C6H9O7	-1		C6H10O7	3-keto-L-gulonate	C00618	C6H9O7	-1	193	C6H9O7	-1	193	-260.15	1.96276
3dhgulnp	3-keto-L-gulonate-6-phosphate	C6H8O10P	-3			3-dehydro-L-gulonate phosphate		C6H9O10P	-2	272	C6H9O10P	-2	272	-472.042	1.80123
3dhq	3-Dehydroquinate	C7H9O6	-1		C7H10O6	5-Dehydroquinate/ 3-Dehydroquinic acid/ 5-Dehydroquinic acid	C00944	C7H9O6	-1	189	C7H9O6	-1	189	-215.063	2.60194
3dhsk	3-Dehydroshikimate	C7H7O5	-1		C7H8O5		C02637	C7H7O5	-1	171	C7H7O5	-1	171	-166.834	2.62178
3gmp	3'-GMP	C10H12N5O8P	-2		C10H14N5O8P	Guanosine 3'-phosphate/ 3'-Guanylic acid/ Guo-3'-P/ Gp	C06193	C10H13N5O8P	-1	362	C10H13N5O8P	-1	362	-306.969	7.86246
3haACP	(3R)-3-Hydroxyacyl-[acyl-carrier protein]	C15H27N2O9PRS	-1			(R)-3-Hydroxyacyl-[acyl-carrier protein]	C01271	C15H27N2O9PRS	-1	443	C15H27N2O9PRS	-1	443	Not calculated	Not calculated
3hbcoa	(S)-3-Hydroxybutanoyl-CoA	C25H38N7O18P3S	-4		C25H42N7O18P3S	(S)-3-Hydroxybutyryl-CoA	C01144	C25H39N7O18P3S	-3	850	C25H39N7O18P3S	-3	850	-819.292	10.1837
3hcddec5eACP	(R)-3-hydroxy-cis-dodec-5-enoyl-[acyl-carrier protein]	C23H41N2O9PRS	-1					C23H41N2O9PRS	-1	553	C23H41N2O9PRS	-1	553	Not calculated	Not calculated
3hcinnm	3-hydroxycinnamic acid	C9H7O3	-1			3-hydroxycinnamate		C9H7O3	-1	163	C9H7O3	-1	163	-71.3229	3.189
3hcmrs7eACP	(R)-3-hydroxy-cis-myristol-7-eoyl-[acyl-carrier protein]	C25H45N2O9PRS	-1					C25H45N2O9PRS	-1	581	C25H45N2O9PRS	-1	581	Not calculated	Not calculated
3hcpalm9eACP	(R)-3-hydroxy-cis-palm-9-eoyl-[acyl-carrier protein]	C27H49N2O9PRS	-1					C27H49N2O9PRS	-1	609	C27H49N2O9PRS	-1	609	Not calculated	Not calculated
3hcvac11eACP	(R)-3-hydroxy-cis-vacc-11-enoyl-[acyl-carrier protein]	C29H53N2O9PRS	-1					C29H53N2O9PRS	-1	637	C29H53N2O9PRS	-1	637	Not calculated	Not calculated
3hdcoa	(S)-3-Hydroxydecanoyl-CoA	C31H50N7O18P3S	-4		C31H54N7O18P3S	(S)-Hydroxydecanoyl-CoA	C05264	C31H51N7O18P3S	-3	934	C31H51N7O18P3S	-3	934	-809.421	10.4565
3hddcoa	(S)-3-Hydroxydodecanoyl-CoA	C33H54N7O18P3S	-4		C33H58N7O18P3S		C05262	C33H55N7O18P3S	-3	962	C33H55N7O18P3S	-3	962	-806.13	10.5815
3hddecACP	(R)-3-Hydroxydodecanoyl-[acyl-carrier protein]	C23H43N2O9PRS	-1	7783-08-6		(R)-3-Hydroxydodecanoyl-[acp]/ D-3-Hydroxydodecanoyl-[acp]/ D-3-Hydroxydodecanoyl-[acyl-carrier protein]	C05757	C23H43N2O9PRS	-1	555	C23H43N2O9PRS	-1	555	Not calculated	Not calculated
3hdecACP	(R)-3-Hydroxydecanoyl-[acyl-carrier protein]	C21H39N2O9PRS	-1	320-77-4		(3R)-3-Hydroxydecanoyl-[acyl-carrier protein]	C04619	C21H39N2O9PRS	-1	527	C21H39N2O9PRS	-1	527	Not calculated	Not calculated
3hhcoa	(S)-3-Hydroxyhexanoyl-CoA	C27H42N7O18P3S	-4		C27H46N7O18P3S	(S)-Hydroxyhexanoyl-CoA	C05268	C27H43N7O18P3S	-3	878	C27H43N7O18P3S	-3	878	-816.002	10.2571
3hhdcoa	(S)-3-Hydroxyhexadecanoyl-CoA	C37H62N7O18P3S	-4		C37H66N7O18P3S		C05258	C37H63N7O18P3S	-3	1018	C37H63N7O18P3S	-3	1018	-799.549	10.8789
3hhexACP	(R)-3-Hydroxyhexanoyl-[acyl-carrier protein]	C17H31N2O9PRS	-1	7783-08-6		(R)-3-Hydroxyhexanoyl-[acp]/ D-3-Hydroxyhexanoyl-[acp]/ D-3-Hydroxyhexanoyl-[acyl-carrier protein]	C05747	C17H31N2O9PRS	-1	471	C17H31N2O9PRS	-1	471	Not calculated	Not calculated
3hmrsACP	(R)-3-Hydroxytetradecanoyl-[acyl-carrier protein]	C25H47N2O9PRS	-1			(3R)-3-Hydroxytetradecanoyl-[acyl-carrier protein];/ HMA/ beta-Hydroxymyristyl-[acyl-carrier protein];	C04688	C25H47N2O9PRS	-1	583	C25H47N2O9PRS	-1	583	Not calculated	Not calculated
3hocoa	(S)-3-Hydroxyoctanoyl-CoA	C29H46N7O18P3S	-4		C29H50N7O18P3S	(S)-Hydroxyoctanoyl-CoA	C05266	C29H47N7O18P3S	-3	906	C29H47N7O18P3S	-3	906	-812.711	10.3483
3hoctaACP	(R)-3-Hydroxyoctadecanoyl-[acyl-carrier protein]	C29H55N2O9PRS	-1					C29H55N2O9PRS	-1	639	C29H55N2O9PRS	-1	639	Not calculated	Not calculated
3hoctACP	(R)-3-Hydroxyoctanoyl-[acyl-carrier protein]	C19H35N2O9PRS	-1			(3R)-3-Hydroxyoctanoyl-[acyl-carrier protein];	C04620	C19H35N2O9PRS	-1	499	C19H35N2O9PRS	-1	499	Not calculated	Not calculated
3hodcoa	(S)-3-Hydroxyoctadecanoyl-CoA	C39H66N7O18P3S	-4					C39H67N7O18P3S	-3	1046	C39H67N7O18P3S	-3	1046	-796.258	11.0501
3hpalmACP	R-3-hydroxypalmitoyl-[acyl-carrier protein]	C27H51N2O9PRS	-1			(R)-3-Hydroxyhexadecanoyl-[acyl-carrier protein]/ (3R)-3-Hydroxypalmitoyl-[acyl-carrier protein];/ (R)-3-Hydroxypalmitoyl-[acyl-carrier protein];/ (3R)-3-Hydroxyhexadecanoyl-[acyl-carrier protein];	C04633	C27H51N2O9PRS	-1	611	C27H51N2O9PRS	-1	611	Not calculated	Not calculated
3hpppn	3-(3-hydroxy-phenyl)propionate	C9H9O3	-1					C9H9O3	-1	165	C9H9O3	-1	165	-87.3972	2.53022
3htdcoa	(S)-3-Hydroxytetradecanoyl-CoA	C35H58N7O18P3S	-4		C35H62N7O18P3S		C05260	C35H59N7O18P3S	-3	990	C35H59N7O18P3S	-3	990	-802.839	10.7225
3ig3p	C'-(3-Indolyl)-glycerol 3-phosphate	C11H12NO6P	-2		C11H14NO6P	Indoleglycerol phosphate/ 1-(Indol-3-yl)glycerol 3-phosphate/ (3-Indolyl)-glycerol phosphate	C03506	C11H13NO6P	-1	286	C11H13NO6P	-1	286	-267.266	4.34304
3mob	3-Methyl-2-oxobutanoate	C5H7O3	-1		C5H8O3	2-Oxo-3-methylbutanoate/ 2-Oxoisopentanoate/ 3-Methyl-2-oxobutyric acid/ 2-Ketovaline/ 2-Keto-3-methylbutyric acid/ 2-Oxoisovalerate/ alpha-Ketovaline	C00141	C5H7O3	-1	115	C5H7O3	-1	115	-111.038	1.09398
3mop	(S)-3-Methyl-2-oxopentanoate	C6H9O3	-1		C6H10O3	(R)-2-oxo-3-methylpentanoate/ 2-oxo-3-methylpentanoate/ alpha-keto-beta-methylvalerate/ (S)-2-oxo-3-methylpentanoate/ ketoisoleucine/ alpha-oxo-beta-methylvalerate	C00671	C6H9O3	-1	129	C6H9O3	-1	129	-109.393	1.11522
3ocddec5eACP	3-oxo-cis-dodec-5-enoyl-[acyl-carrier protein]	C23H39N2O9PRS	-1					C23H39N2O9PRS	-1	551	C23H39N2O9PRS	-1	551	Not calculated	Not calculated
3ocmrs7eACP	3-oxo-cis-myristol-7-eoyl-[acyl-carrier protein]	C25H43N2O9PRS	-1					C25H43N2O9PRS	-1	579	C25H43N2O9PRS	-1	579	Not calculated	Not calculated
3ocpalm9eACP	3-oxo-cis-palm-9-eoyl-[acyl-carrier protein]	C27H47N2O9PRS	-1					C27H47N2O9PRS	-1	607	C27H47N2O9PRS	-1	607	Not calculated	Not calculated
3ocvac11eACP	3-oxo-cis-vacc-11-enoyl-[acyl-carrier protein]	C29H51N2O9PRS	-1					C29H51N2O9PRS	-1	635	C29H51N2O9PRS	-1	635	Not calculated	Not calculated
3odcoa	3-Oxodecanoyl-CoA	C31H48N7O18P3S	-4		C31H52N7O18P3S		C05265	C31H49N7O18P3S	-3	932	C31H49N7O18P3S	-3	932	-801.428	10.4932
3oddcoa	3-Oxododecanoyl-CoA	C33H52N7O18P3S	-4		C33H56N7O18P3S		C05263	C33H53N7O18P3S	-3	960	C33H53N7O18P3S	-3	960	-798.137	10.6178
3oddecACP	3-Oxododecanoyl-[acyl-carrier protein]	C23H41N2O9PRS	-1	7783-08-6		3-Oxododecanoyl-[acp]	C05756	C23H41N2O9PRS	-1	553	C23H41N2O9PRS	-1	553	Not calculated	Not calculated
3odecACP	3-Oxodecanoyl-[acyl-carrier protein]	C21H37N2O9PRS	-1	7783-08-6		3-Oxodecanoyl-[acp]	C05753	C21H37N2O9PRS	-1	525	C21H37N2O9PRS	-1	525	Not calculated	Not calculated
3ohcoa	3-Oxohexanoyl-CoA	C27H40N7O18P3S	-4	5096-70-8	C27H44N7O18P3S	3-ketohexanoyl-CoA	C05269	C27H41N7O18P3S	-3	876	C27H41N7O18P3S	-3	876	-808.009	10.2945
3ohdcoa	3-Oxohexadecanoyl-CoA	C37H60N7O18P3S	-4		C37H64N7O18P3S		C05259	C37H61N7O18P3S	-3	1016	C37H61N7O18P3S	-3	1016	-791.556	10.9142
3ohexACP	3-Oxohexanoyl-[acyl-carrier protein]	C17H29N2O9PRS	-1	7783-08-6		3-Oxohexanoyl-[acp]	C05746	C17H29N2O9PRS	-1	469	C17H29N2O9PRS	-1	469	Not calculated	Not calculated
3omrsACP	3-Oxotetradecanoyl-[acyl-carrier protein]	C25H45N2O9PRS	-1	7783-08-6		3-Oxotetradecanoyl-[acp]	C05759	C25H45N2O9PRS	-1	581	C25H45N2O9PRS	-1	581	Not calculated	Not calculated
3oocoa	3-Oxooctanoyl-CoA	C29H44N7O18P3S	-4		C29H48N7O18P3S		C05267	C29H45N7O18P3S	-3	904	C29H45N7O18P3S	-3	904	-804.718	10.3853
3ooctACP	3-Oxooctanoyl-[acyl-carrier protein]	C19H33N2O9PRS	-1	7783-08-6		3-Oxooctanoyl-[acp]	C05750	C19H33N2O9PRS	-1	497	C19H33N2O9PRS	-1	497	Not calculated	Not calculated
3ooctdACP	3-Oxooctadecanoyl-[acyl-carrier protein]	C29H53N2O9PRS	-1			3-Oxooctadecanoyl-[acp]		C29H53N2O9PRS	-1	637	C29H53N2O9PRS	-1	637	Not calculated	Not calculated
3oodcoa	3-Oxooctadecanoyl-CoA	C39H64N7O18P3S	-4		C39H68N7O18P3S			C39H65N7O18P3S	-3	1044	C39H65N7O18P3S	-3	1044	-788.265	11.0849
3opalmACP	3-Oxohexadecanoyl-[acyl-carrier protein]	C27H49N2O9PRS	-1	7783-08-6		3-Oxohexadecanoyl-[acp]	C05762	C27H49N2O9PRS	-1	609	C27H49N2O9PRS	-1	609	Not calculated	Not calculated
3ophb	3-Octaprenyl-4-hydroxybenzoate	C47H69O3	-1		C47H70O3		C05809	C47H69O3	-1	681	C47H69O3	-1	681	132.015	11.9088
3otdcoa	3-Oxotetradecanoyl-CoA	C35H56N7O18P3S	-4		C35H60N7O18P3S		C05261	C35H57N7O18P3S	-3	988	C35H57N7O18P3S	-3	988	-794.847	10.7583
3pg	3-Phospho-D-glycerate	C3H4O7P	-3		C3H7O7P	D-Glycerate 3-phosphate/ 3-Phosphoglycerate/ 3-phosphoglyceric acid	C00197	C3H5O7P	-2	184	C3H5O7P	-2	184	-371.138	0.791289
3php	3-Phosphohydroxypyruvate	C3H2O7P	-3		C3H5O7P	3-Phosphonooxypyruvate/ 3-Phosphonooxypyruvic acid/ 3-Phosphohydroxypyruvic acid	C03232	C3H3O7P	-2	182	C3H3O7P	-2	182	-360.654	0.944172
3psme	5-O-(1-Carboxyvinyl)-3-phosphoshikimate	C10H9O10P	-4		C10H13O10P	3-Phosphate-shikimate/ O5-(1-Carboxyvinyl)-3-phosphoshikimate	C01269	C10H10O10P	-3	321	C10H10O10P	-3	321	-427.373	3.39693
3sala	3-Sulfino-L-alanine	C3H5NO4S	-2	1115-65-7	C3H7NO4S	L-Cysteinesulfinic acid/ 3-sulphino-L-alanine/ 3-Sulfinoalanine/ L-Cysteine sulfinic acid	C00606	C3H6NO4S	-1	152	C3H6NO4S	-1	152	Not calculated	Not calculated
3ump	3'-UMP	C9H11N2O9P	-2	35170-03-7	C9H13N2O9P	Uridine 3'-monophosphate/ Uridine 3'-phosphate	C01368	C9H12N2O9P	-1	323	C9H12N2O9P	-1	323	-396.546	5.34234
4abut	4-Aminobutanoate	C4H9NO2	0	56-12-2	C4H9NO2	GABA/ 4-Aminobutanoic acid/ 4-Aminobutylate/ 4-Aminobutyric acid/ gamma-Aminobutyric acid/ (4-Aminobutyl)guanidine	C00334	C4H9NO2	0	103	C4H9NO2	0	103	-84.5415	0.901572
4abutn	4-Aminobutanal	C4H10NO	1		C4H9NO	gamma-aminobutanal/ 4-Aminobutyraldehyde/ 4-amino-Butyraldehyde	C00555	C4H10NO	1	88	C4H10NO	1	88	-31.7484	0.977838
4abz	4-Aminobenzoate	C7H6NO2	-1	150-13-0	C7H7NO2	p-Aminobenzoate/ PABA/ 4-Aminobenzoic acid/ 4-Aminobenzoate/ ABEE/ p-Aminobenzoic acid	C00568	C7H6NO2	-1	136	C7H6NO2	-1	136	-48.7498	2.74293
4adcho	4-amino-4-deoxychorismate	C10H10NO5	-1		C10H11NO5		C11355	C10H10NO5	-1	224	C10H10NO5	-1	224	-135.145	3.89736
4ahmmp	4-Amino-5-hydroxymethyl-2-methylpyrimidine	C6H9N3O	0	73-67-6		Toxopyrimidine/ 4-Amino-2-methyl-5-pyrimidinemethanol	C01279	C6H9N3O	0	139	C6H9N3O	0	139	7.6106	4.86372
4ampm	4-Amino-2-methyl-5-phosphomethylpyrimidine	C6H8N3O4P	-2		C6H10N3O4P	4-Amino-5-phosphomethyl-2-methylpyrimidine/ 4-amino-2-methyl 5-hydroxymethylpyrimidine phosphate;/ HMP-P;	C04556	C6H9N3O4P	-1	218	C6H9N3O4P	-1	218	-204.281	4.87194
4c2me	4-(cytidine 5'-diphospho)-2-C-methyl-D-erythritol	C14H23N3O14P2	-2		C14H25N3O14P2		C11435	C14H23N3O14P2	-2	519	C14H23N3O14P2	-2	519	-645.083	5.92257
4h2opntn	4-Hydroxy-2-oxopentanoate	C5H7O4	-1	111844-33-8		4-Hydroxy-2-oxopentanoate/ 4-Hydroxy-2-oxovalerate	C03589	C5H7O4	-1	131	C5H7O4	-1	131	-147.227	1.04035
4hba	4-Hydroxy-benzyl alcohol	C7H8O2	0			p-hydroxybenzyl alcohol		C7H8O2	0	124	C7H8O2	0	124	-47.3237	2.55239
4hbz	4-Hydroxybenzoate	C7H5O3	-1	99-96-7	C7H6O3	Hydroxybenzenecarboxylic acid/ Hydroxybenzoic acid/ 4-Hydroxybenzoic acid	C00156	C7H5O3	-1	137	C7H5O3	-1	137	-92.2091	2.58868
4hoxpacd	4-Hydroxyphenylacetaldehyde	C8H8O2	0	60-11-7	C8H8O2	2-(4-Hydroxyphenyl)acetaldehyde	C03765	C8H8O2	0	136	C8H8O2	0	136	-36.2494	2.53072
4hthr	4-Hydroxy-L-threonine	C4H9NO4	0		C4H9NO4		C06056	C4H9NO4	0	135	C4H9NO4	0	135	-160.43	1.26975
4mhetz	4-Methyl-5-(2-hydroxyethyl)-thiazole	C6H9NOS	0	137-00-8		5-(2-Hydroxyethyl)-4-methylthiazole/ 4-Methyl-5-(2'-hydroxyethyl)-thiazole	C04294	C6H9NOS	0	143	C6H9NOS	0	143	-5.3921	3.43131
4mop	4-Methyl-2-oxopentanoate	C6H9O3	-1		C6H10O3	2-Oxoisocaproate/ alpha-ketoisocaproate	C00233	C6H9O3	-1	129	C6H9O3	-1	129	-109.393	1.11522
4mpetz	4-Methyl-5-(2-phosphoethyl)-thiazole	C6H8NO4PS	-2		C6H10NO4PS	4-Methyl-5-(2-phosphono-oxyethyl)-thiazole	C04327	C6H9NO4PS	-1	222	C6H9NO4PS	-1	222	-217.284	3.44298
4pasp	4-Phospho-L-aspartate	C4H6NO7P	-2		C4H8NO7P	L-4-Aspartyl phosphate	C03082	C4H7NO7P	-1	212	C4H6NO7P	-2	211	-380.523	1.0514
4per	4-Phospho-D-erythronate	C4H6O8P	-3		C4H9O8P		C03393	C4H7O8P	-2	214	C4H7O8P	-2	214	-407.437	1.22773
4ppan	D-4'-Phosphopantothenate	C9H15NO8P	-3		C9H18NO8P	(R)-4'-Phosphopantothenate	C03492	C9H16NO8P	-2	297	C9H16NO8P	-2	297	-400.189	2.36598
4ppcys	N-((R)-4-Phosphopantothenoyl)-L-cysteine	C12H20N2O9PS	-3		C12H23N2O9PS	(R)-4'-Phosphopantothenoyl-L-cysteine	C04352	C12H21N2O9PS	-2	400	C12H21N2O9PS	-2	400	-426.495	4.44816
4r5au	4-(1-D-Ribitylamino)-5-aminouracil	C9H16N4O6	0		C9H16N4O6	4-(1-D-Ribitylamino)-5-amino-2,6-dihydroxypyrimidine/ 5-amino-6-ribitylamino-2,4(1H,3H)-pyrimidinedione	C04732	C9H16N4O6	0	276	C9H16N4O6	0	276	-189.15	5.31759
5aizc	5-amino-1-(5-phospho-D-ribosyl)imidazole-4-carboxylate	C9H11N3O9P	-3		C9H14N3O9P	1-(5-Phospho-D-ribosyl)-5-amino-4-imidazolecarboxylate/ 1-(5'-Phosphoribosyl)-5-amino-4-imidazolecarboxylate/ 1-(5'-Phosphoribosyl)-5-amino-4-carboxyimidazole/ 5'-Phosphoribosyl-5-amino-4-imidazolecarboxylate/ 1-(5'-Phosphoribosyl)-4-carboxy-5-aminoimidazole/ 5'-Phosphoribosyl-4-carboxy-5-aminoimidazole	C04751	C9H13N3O9P	-1	338	C9H12N3O9P	-2	337	-374.068	5.97951
5aop	5-Amino-4-oxopentanoate	C5H9NO3	0	106-60-5	C5H9NO3	5-Aminolevulinate/ 5-Amino-4-oxovaleric acid	C00430	C5H9NO3	0	131	C5H9NO3	0	131	-112.848	1.03985
5aprbu	5-Amino-6-(5'-phosphoribitylamino)uracil	C9H15N4O9P	-2		C9H17N4O9P	5-amino-6-ribitylamino-2,4(1H,3H)-pyrimidinedione 5'-phosphate	C04454	C9H16N4O9P	-1	355	C9H16N4O9P	-1	355	-401.042	5.26011
5apru	5-Amino-6-(5'-phosphoribosylamino)uracil	C9H13N4O9P	-2		C9H15N4O9P	5-Amino-6-(ribosylamino)-2,4-(1H,3H)-pyrimidinedione 5'-phosphate	C01268	C9H14N4O9P	-1	353	C9H14N4O9P	-1	353	-393.514	6.15291
5caiz	5-phosphoribosyl-5-carboxyaminoimidazole	C9H11N3O9P	-3		C9H14N3O9P	NCAIR		C9H13N3O9P	-1	338	C9H12N3O9P	-2	337	-374.068	5.97951
5dglcn	5-Dehydro-D-gluconate	C6H9O7	-1			5-k-gluconate/ 5-ketogluconate/ 5-Dehydrogluconate/ 5-keto-D-gluconate	C01062	C6H9O7	-1	193	C6H9O7	-1	193	-260.15	1.96276
5dh4dglc	5-Dehydro-4-deoxy-D-glucarate	C6H6O7	-2				C00679	C6H6O7	-2	190	C6H6O7	-2	190	-263.079	1.46399
5drib	5'-deoxyribose	C5H10O4	0		C5H10O4			C5H10O4	0	134	C5H10O4	0	134	-144.764	3.69318
5mdr1p	5-Methylthio-5-deoxy-D-ribose 1-phosphate	C6H11O7PS	-2		C6H13O7PS	5-Methylthio-D-ribose 1-phosphate/ S5-Methyl-5-thio-D-ribose 1-phosphate	C04188	C6H12O7PS	-1	259	C6H12O7PS	-1	259	-346.105	4.17999
5mdru1p	5-Methylthio-5-deoxy-D-ribulose 1-phosphate	C6H11O7PS	-2		C6H13O7PS		C04582	C6H12O7PS	-1	259	C6H12O7PS	-1	259	-345.64	2.46623
5mta	5-Methylthioadenosine	C11H15N5O3S	0	2457-80-9	C11H15N5O3S	5'-S-Methylthioadenosine/ 5'-Methylthioadenosine/ Methylthioadenosine/ 5'-Deoxy-5'-(methylthio)adenosine	C00170	C11H15N5O3S	0	297	C11H15N5O3S	0	297	1.3706	8.92332
5mthf	5-Methyltetrahydrofolate	C20H24N7O6	-1		C20H25N7O6	N5-methyl-tetrahydrofolate/ N5-methyl-5,6,7,8-tetrahydrofolate/ 5-methyl-5,6,7,8-tetrahydrofolate	C00440	C20H23N7O6	-2	457	C20H23N7O6	-2	457	-101.36	8.2206
5mtr	5-Methylthio-D-ribose	C6H12O4S	0			S5-Methyl-5-thio-D-ribose	C03089	C6H12O4S	0	180	C6H12O4S	0	180	-134.214	4.22502
5prdmbz	N1-(5-Phospho-alpha-D-ribosyl)-5,6-dimethylbenzimidazole	C14H17N2O7P	-2		C14H19N2O7P		C04778	C14H18N2O7P	-1	357	C14H18N2O7P	-1	357	-289.316	5.90847
6hmhpt	6-hydroxymethyl dihydropterin	C7H9N5O2	0		C7H9N5O2	6-hydroxymethyl-7,8-dihydropterin		C7H9N5O2	0	195	C7H9N5O2	0	195	-3.0388	7.4184
6hmhptpp	6-hydroxymethyl-dihydropterin pyrophosphate	C7H8N5O8P2	-3		C7H11N5O8P2	6-hydroxymethyl-7,8-dihydropterin pyrophosphate		C7H9N5O8P2	-2	353	C7H9N5O8P2	-2	353	-423.053	7.43247
6pgc	6-Phospho-D-gluconate	C6H10O10P	-3		C6H13O10P	6-phosphogluconic acid/ D-gluconate 6-phosphate	C00345	C6H11O10P	-2	274	C6H11O10P	-2	274	-480.035	2.24322
6pgl	6-phospho-D-glucono-1,5-lactone	C6H9O9P	-2		C6H11O9P	D-Glucono-1,5-lactone 6-phosphate	C01236	C6H10O9P	-1	257	C6H10O9P	-1	257	-427.464	3.51117
8aonn	8-Amino-7-oxononanoate	C9H17NO3	0		C9H17NO3	7-keto-8-aminopelargonate	C01092	C9H17NO3	0	187	C9H17NO3	0	187	-108.022	1.45028
aacald	Aminoacetaldehyde	C2H6NO	1	452-86-8	C2H5NO	Aminoacetaldehyde	C06735	C2H6NO	1	60	C2H6NO	1	60	-35.039	0.762027
aacoa	Acetoacetyl-CoA	C25H36N7O18P3S	-4	1420-36-6	C25H40N7O18P3S	3-ketobutanoyl-CoA/ 3-oxobutyroyl-CoA/ 3-acetoacetyl-CoA/ 3-ketobutyroyl-CoA/ 3-oxobutanoyl-CoA/ Acetoacetyl coenzyme A	C00332	C25H37N7O18P3S	-3	848	C25H37N7O18P3S	-3	848	-811.3	10.2213
aact	Aminoacetone	C3H8NO	1	298-08-8	C3H7NO	1-Amino-2-propanone	C01888	C3H8NO	1	74	C3H8NO	1	74	-36.585	0.840978
ac	Acetate	C2H3O2	-1	71-50-1	C2H4O2	vinegar/ Ethylic acid/ Vinegar acid/ Methanecarboxylic acid/ Acetic acid/ Ethanoic acid	C00033	C2H3O2	-1	59	C2H3O2	-1	59	-88.29	1.5
acac	Acetoacetate	C4H5O3	-1	541-50-4		Acetoacetic acid/ beta-Ketobutyric acid/ 3-Oxobutanoic acid	C00164	C4H5O3	-1	101	C4H5O3	-1	101	-113.419	0.705702
acACP	Acetyl-ACP	C13H23N2O8PRS	-1					C13H23N2O8PRS	-1	399	C13H23N2O8PRS	-1	399	Not calculated	Not calculated
acald	Acetaldehyde	C2H4O	0	75-07-0		Ethanal/ Aldehyde C(2)/ acetylaldehyde/ Aceteldehyde/ Acetic aldehyde/ Ethyl aldehyde/ Aldehyde	C00084	C2H4O	0	44	C2H4O	0	44	-33.4	1.5
acanth	N-Acetylanthranilate	C9H8NO3	-1	89-52-1	C9H9NO3	2-(Acetylamino)-benzoic acid/ 3-acetylaminobenzoic acid/ 3-Acetamidobenzoic acid	C06332	C9H8NO3	-1	178	C9H8NO3	-1	178	-86.8211	3.18792
accoa	Acetyl-CoA	C23H34N7O17P3S	-4	72-89-9	C23H38N7O17P3S	Acetyl coenzyme A	C00024	C23H35N7O17P3S	-3	806	C23H35N7O17P3S	-3	806	-784.639	10.0988
acetol	Acetol	C3H6O2	0	116-09-6		Hydroxyacetone/ 1-Hydroxy-2-propanone/ 2-Ketopropyl alcohol/ Acetone alcohol/ Pyruvinalcohol/ Pyruvic alcohol/ Methylketol	C05235	C3H6O2	0	74	C3H6O2	0	74	-71.7	0.722577
acg5p	N-Acetyl-L-glutamyl 5-phosphate	C7H9NO8P	-3		C7H12NO8P	N-Acetyl-L-glutamate 5-phosphate	C04133	C7H10NO8P	-2	267	C7H9NO8P	-3	266	-408.605	2.12667
acg5sa	N-Acetyl-L-glutamate 5-semialdehyde	C7H10NO4	-1		C7H11NO4	2-Acetamido-5-oxopentanoate	C01250	C7H10NO4	-1	172	C7H10NO4	-1	172	-141.139	2.06582
acgal	N-Acetyl-D-galactosamine	C8H15NO6	0	14215-68-0		N-Acetyl-D-chondrosamine/ 2-Acetamido-2-deoxy-D-galactose/ GalNAc	C01132	C8H15NO6	0	221	C8H15NO6	0	221	-212.351	4.61613
acgal1p	N-Acetyl-D-galactosamine 1-phosphate	C8H14NO9P	-2		C8H16NO9P			C8H15NO9P	-1	300	C8H15NO9P	-1	300	-424.242	4.5498
acgam	N-Acetyl-D-glucosamine	C8H15NO6	0	7512-17-6		N-Acetylchitosamine/ 2-Acetamido-2-deoxy-D-glucose/ GlcNAc	C00140	C8H15NO6	0	221	C8H15NO6	0	221	-212.351	4.61613
acgam1p	N-Acetyl-D-glucosamine 1-phosphate	C8H14NO9P	-2		C8H16NO9P		C04256	C8H15NO9P	-1	300	C8H15NO9P	-1	300	-424.242	4.5498
acgam6p	N-Acetyl-D-glucosamine 6-phosphate	C8H14NO9P	-2	102029-88-9	C8H16NO9P		C00357	C8H15NO9P	-1	300	C8H15NO9P	-1	300	-424.242	4.5498
acglc-D	6-Acetyl-D-glucose	C8H14O7	0	107-85-7	C8H14O7		C02655	C8H14O7	0	222	C8H14O7	0	222	-255.193	4.39512
acglu	N-Acetyl-L-glutamate	C7H9NO5	-2	1188-37-0	C7H11NO5	N-Acetyl-L-glutamic acid	C00624	C7H9NO5	-2	187	C7H9NO5	-2	187	-193.932	2.07496
acmalt	Acetyl-maltose	C14H24O12	0				C02130	C14H24O12	0	384	C14H24O12	0	384	-412.945	8.49105
acmana	N-Acetyl-D-mannosamine	C8H15NO6	0	3615-17-6		2-Acetamido-2-deoxy-D-monnose	C00645	C8H15NO6	0	221	C8H15NO6	0	221	-212.351	4.61613
acmanap	N-Acetyl-D-mannosamine 6-phosphate	C8H14NO9P	-2	157296-99-6	C8H16NO9P	N-Acetyl-D-mannosamine 6-phosphate/ N-Acetylmannosamine 6-phosphate	C04257	C8H15NO9P	-1	300	C8H15NO9P	-1	300	-424.242	4.5498
acmum	N-Acetylmuramate	C11H18NO8	-1	61633-75-8	C11H19NO8	N-Acetylmuramate/ N-Acetylmuramic acid	C02713	C11H18NO8	-1	292	C11H18NO8	-1	292	-275.421	4.72815
acmum6p	N-acetylmuramate 6-phosphate	C11H17NO11P	-3		C11H20NO11P	N-Acetylmuramate-6-phosphate/ MurNAc-6-p		C11H18NO11P	-2	371	C11H18NO11P	-2	371	-487.312	4.68795
acnam	N-Acetylneuraminate	C11H18NO9	-1	131-48-6	C11H19NO9	5-Acetamido-3,5-dideoxy-D-glycero-D-galacto-2-nonulosonic acid/ N-Acetylneuraminic acid/ Neu5Ac	C00270	C11H18NO9	-1	308	C11H18NO9	-1	308	-325.933	4.37607
acolipa	4-Amino-4-deoxy-L-arabinose modified core oligosaccharide lipid A	C181H314N3O103P4	-9		C181H323N3O103P4	L-Ara4N core oligosaccharide lipid A		C181H317N3O103P4	-6	4303	C181H317N3O103P4	-6	4303	-3715.56	63.3255
acon-C	cis-Aconitate	C6H3O6	-3	585-84-2	C6H6O6	cis-1,2,3-Propenetricarboxylic acid/ (Z)-1-Propene-1,2,3-tricarboxylic acid/ cis-Aconitic acid	C00417	C6H3O6	-3	171	C6H3O6	-3	171	-222.121	2.14292
aconm	E-3-carboxy-2-pentenedioate 6-methyl ester	C7H6O6	-2			6-methyl ester of trans-aconitate		C7H6O6	-2	186	C7H6O6	-2	186	-217.857	2.39246
acon-T	trans-Aconitate	C6H3O6	-3	4023-65-8	C6H6O6	trans-1,2,3-Propenetricarboxylic acid/ trans-Aconitic acid	C02341	C6H3O6	-3	171	C6H3O6	-3	171	-222.121	2.14292
acorn	N2-Acetyl-L-ornithine	C7H14N2O3	0		C7H14N2O3		C00437	C7H14N2O3	0	174	C7H14N2O3	0	174	-115.453	2.13733
ACP	acyl carrier protein	C11H21N2O7PRS	-1				C00229	C11H21N2O7PRS	-1	357	C11H21N2O7PRS	-1	357	Not calculated	Not calculated
acser	O-Acetyl-L-serine	C5H9NO4	0	66638-22-0	C5H9NO4	O3-Acetyl-L-serine	C00979	C5H9NO4	0	147	C5H9NO4	0	147	-161.586	1.48361
actACP	Acetoacetyl-ACP	C15H25N2O9PRS	-1				C05744	C15H25N2O9PRS	-1	441	C15H25N2O9PRS	-1	441	Not calculated	Not calculated
actp	Acetyl phosphate	C2H3O5P	-2	19926-71-7	C2H5O5P		C00227	C2H4O5P	-1	139	C2H3O5P	-2	138	-301.431	0.762291
ade	Adenine	C5H5N5	0	73-24-5		6-Aminopurine/ A/ Ade/ 1H-Purin-6-amine/ Adeninimine/ Vitamin B4	C00147	C5H5N5	0	135	C5H5N5	0	135	77.9637	7.84347
adn	Adenosine	C10H13N5O4	0	58-61-7		Adenine riboside/ 9-beta-D-Ribofuranosyladenine/ Adenocard/ 9-B-D-ribofuranosyl-9H-purin-6-amine/ rA	C00212	C10H13N5O4	0	267	C10H13N5O4	0	267	-45.3684	8.71452
adocbi	Adenosyl cobinamide	C58H84CoN16O11	1			Adenosyl cobinamide	C06508	C58H84CoN16O11	1	1239	C58H84CoN16O11	1	1239	Not calculated	Not calculated
adocbip	Adenosyl cobinamide phosphate	C58H83CoN16O14P	-1			Adenosyl cobinamide phosphate	C06509	C58H83CoN16O14P	-1	1317	C58H83CoN16O14P	-1	1317	Not calculated	Not calculated
adocbl	Adenosylcobalamin	C72H100CoN18O17P	0	13870-90-1		Adenosylcobalamin/ Deoxyadenosylcobalamin/ Cobamamide/ Vitamin B12 coenzyme/ (5'-Deoxy-5'-adenosyl)cobamide coenzyme/ 5'-Deoxy-5'-adenosylcobalamin/ 5'-Deoxy-5'-adenosyl vitamin B12/ Calomide/ Cobalamin coenzyme/ Coenzyme B12/ DMBC coenzyme/ Dibencozide/ Funacomide/ 6-Dimethylbenzimidazolyl-5-deoxyadenosyl-cobamide/ 6-dimethylbenzimidazolyl)cobamide coenzyme/ 5'-Deoxy-5'-adenosyl-5/ 6-Dimethylbenzimidazolyl-Co-5'-deoxy-5'-adenosylcobamide/ 6-dimethylbenzimidazolylcobamide/ 6-Dimethylbenzimidazolyl)cobamide coenzyme	C00194	C72H100CoN18O17P	0	1578	C72H100CoN18O17P	0	1578	Not calculated	Not calculated
adp	ADP	C10H12N5O10P2	-3	58-64-0	C10H15N5O10P2	Adenosine 5'-diphosphate	C00008	C10H13N5O10P2	-2	425	C10H13N5O10P2	-2	425	-465.383	8.70018
adpglc	ADPglucose	C16H23N5O15P2	-2		C16H25N5O15P2	Adenosine diphosphoglucose	C00498	C16H23N5O15P2	-2	587	C16H23N5O15P2	-2	587	-621.775	11.1687
adphep-DD	ADP-D-glycero-D-manno-heptose	C17H25N5O16P2	-2	119-61-9	C17H27N5016P2	ADP-D-glycero-D-manno-heptose	C06397	C17H25N5O16P2	-2	617	C17H25N5O16P2	-2	617	-658.074	11.2432
adphep-LD	ADP-L-glycero-D-manno-heptose	C17H25N5O16P2	-2		C17H27N5O16P2		C06398	C17H25N5O16P2	-2	617	C17H25N5O16P2	-2	617	-658.074	11.2432
adprib	ADPribose	C15H21N5O14P2	-2		C15H23N5O14P2	ADP-D-ribose/ ADP-ribose/ adenosine diphosphate ribose/ adenine-diphosphate-ribose	C00301	C15H21N5O14P2	-2	557	C15H21N5O14P2	-2	557	-584.989	10.8249
ag	silver	Ag	1	7440-22-4		Argentum/ Ag/ Ag+	C06710	Ag	1	108	Ag	1	108	Not calculated	Not calculated
agdpcbi	Adenosine-GDP-cobinamide	C68H95CoN21O21P2	-1			Adenosine-GDP-cobinamide	C06510	C68H95CoN21O21P2	-1	1662	C68H95CoN21O21P2	-1	1662	Not calculated	Not calculated
agm	Agmatine	C5H16N4	2	306-60-5	C5H14N4	(4-Aminobutyl) guanidine	C00179	C5H16N4	2	132	C5H16N4	2	132	6.6269	4.46985
ahcys	S-Adenosyl-L-homocysteine	C14H20N6O5S	0	979-92-0	C14H20N6O5S	S-Adenosylhomocysteine	C00021	C14H20N6O5S	0	384	C14H20N6O5S	0	384	-76.076	8.97099
ahdt	2-Amino-4-hydroxy-6-(erythro-1,2,3-trihydroxypropyl)dihydropteridine triphosphate	C9H12N5O13P3	-4		C9H16N5O13P3	6-(L-erythro-1,2-Dihydroxypropyl 3-triphosphate)-7,8-dihydropterin;/ 2-Amino-4-hydroxy-6-(erythro-1,2,3-trihydroxypropyl)dihydropteridine triphosphate;/ 6-[(1S,2R)-1,2-Dihydroxy-3-triphosphooxypropyl]-7,8-dihydropterin/ dihydroneopterin triphosphate/ H2-neopterin triphosphate	C04895	C9H12N5O13P3	-4	492	C9H12N5O13P3	-4	492	-694.275	7.53669
aicar	5-Amino-1-(5-Phospho-D-ribosyl)imidazole-4-carboxamide	C9H13N4O8P	-2	3031-94-5	C9H15N4O8P	5-Phosphoribosyl-4-carbamoyl-5-aminoimidazole/ 1-(5'-Phosphoribosyl)-5-amino-4-imidazolecarboxamide/ 5'-Phosphoribosyl-5-amino-4-imidazolecarboxamide/ 5'-Phospho-ribosyl-5-amino-4-imidazole carboxamide/ AICAR/ 5-Aminoimidazole-4-carboxamide ribotide	C04677	C9H14N4O8P	-1	337	C9H14N4O8P	-1	337	-335.463	5.53773
air	5-amino-1-(5-phospho-D-ribosyl)imidazole	C8H12N3O7P	-2	25635-88-5	C8H14N3O7P	Aminoimidazole ribotide/ AIR/ 1-(5'-Phosphoribosyl)-5-aminoimidazole/ 5'-Phosphoribosyl-5-aminoimidazole/ 1-(5-Phospho-D-ribosyl)-5-aminoimidazole	C03373	C8H13N3O7P	-1	294	C8H14N3O7P	0	295	-296.924	4.947
akg	2-Oxoglutarate	C5H4O5	-2	328-50-7	C5H6O5	Oxoglutaric acid/ 2-Ketoglutaric acid/ alpha-Ketoglutarate/ alpha-Ketoglutaric Acid	C00026	C5H4O5	-2	144	C5H4O5	-2	144	-188.836	1.05317
alaala	D-Alanyl-D-alanine	C6H12N2O3	0	923-16-0	C6H12N2O3	DalaDala/ D-ala-D-ala	C00993	C6H12N2O3	0	160	C6H12N2O3	0	160	-118.853	2.22686
ala-B	beta-Alanine	C3H7NO2	0	107-95-9	C3H7NO2	3-aminopropionic acid/ 3-Aminopropanoate	C00099	C3H7NO2	0	89	C3H7NO2	0	89	-86.1868	0.760365
alac-S	(S)-2-Acetolactate	C5H7O4	-1		C5H8O4	(S)-2-Hydroxy-2-methyl-3-oxobutanoate	C06010	C5H7O4	-1	131	C5H7O4	-1	131	-152.795	1.25925
ala-D	D-Alanine	C3H7NO2	0	338-69-2	C3H7NO2	D-2-Aminopropionic acid	C00133	C3H7NO2	0	89	C3H7NO2	0	89	-87.942	0.813312
ala-L	L-Alanine	C3H7NO2	0	56-41-7	C3H7NO2	L-2-Aminopropionic acid/ L-alpha-Alanine	C00041	C3H7NO2	0	89	C3H7NO2	0	89	-87.942	0.813312
alatrna	L-Alanyl-tRNA(Ala)	C3H6NOR	1			L-Alanyl-tRNA	C00886	C13H18N6O4R	1	323	C13H18N6O4R	1	323	Not calculated	Not calculated
all6p	D-Allose 6-phosphate	C6H11O9P	-2	147-94-4	C6H13O9P	D-Allose 6-phosphate	C02962	C6H12O9P	-1	259	C6H12O9P	-1	259	-429.63	4.23405
all-D	D-Allose	C6H12O6	0	2595-97-3		D-Allose	C01487	C6H12O6	0	180	C6H12O6	0	180	-217.738	4.33182
alltn	Allantoin	C4H6N4O3	0	97-59-6		5-Ureidohydantoin/ Glyoxyldiureide/ Ureidohydantoin/ Paxyl/ Hemocane	C01551	C4H6N4O3	0	158	C4H6N4O3	0	158	-116.179	5.69427
alltt	Allantoate	C4H7N4O4	-1	99-16-1	C4H8N4O4	Allantoic acid	C00499	C4H7N4O4	-1	175	C4H7N4O4	-1	175	-167.4	5.47653
allul6p	Allulose 6-phosphate	C6H11O9P	-2		C6H13O9P			C6H12O9P	-1	259	C6H12O9P	-1	259	-428.678	2.02423
alpp	applipoprotein	X	0		X		C01834	C3H6NOR2S	1	106	C3H6NOR2S	1	106	Not calculated	Not calculated
altrn	D-Altronate	C6H11O7	-1		C6H12O7		C00817	C6H11O7	-1	195	C6H11O7	-1	195	-268.143	2.4227
amet	S-Adenosyl-L-methionine	C15H23N6O5S	1	29908-03-0	C15H23N6O5S	S-Adenosylmethionine/ Acylcarnitine	C00019	C15H23N6O5S	1	399	C15H23N6O5S	1	399	-66.5126	10.647
ametam	S-Adenosylmethioninamine	C14H24N6O3S	2			S-Adenosyl-L-methioninamine/ (5-Deoxy-5-adenosyl)(3-aminopropyl)methylsulfonium salt	C01137	C14H24N6O3S	2	356	C14H24N6O3S	2	356	13.1505	10.6498
amob	S-Adenosyl-4-methylthio-2-oxobutanoate	C15H19N5O6S	0		C15H20N5O6S		C04425	C15H19N5O6S	0	397	C15H19N5O6S	0	397	-91.1441	10.6508
amp	AMP	C10H12N5O7P	-2	61-19-8	C10H14N5O7P	Adenosine 5'-monophosphate/ Adenylic acid/ Adenylate/ 5'-AMP/ 5'-Adenylic acid/ 5'-Adenosine monophosphate/ Adenosine 5'-phosphate	C00020	C10H13N5O7P	-1	346	C10H13N5O7P	-1	346	-257.26	8.69277
anhgm	N-Acetyl-D-glucosamine(anhydrous)N-Acetylmuramic acid	C19H29N2O12	-1		C19H30N2O12	GlcNAc(anh)MurNAc		C19H29N2O12	-1	477	C19H29N2O12	-1	477	-375.778	8.60217
anhgm3p	N-Acetyl-D-glucosamine(anhydrous)N-Acetylmuramyl-tripeptide	C34H52N6O19	-2		C34H54N6O19	GlcNAc(anh)MurNAcLalaDgluMdap		C34H52N6O19	-2	848	C34H52N6O19	-2	848	-620.575	12.4597
anhgm4p	N-Acetyl-D-glucosamine(anhydrous)N-Acetylmuramyl-tetrapeptide	C37H57N7O20	-2		C37H59N7O20	GlcNAc(anh)MurNAcLalaDgluMdapDala		C37H57N7O20	-2	919	C37H57N7O20	-2	919	-651.486	14.0132
anhm	1,6-anhydrous-N-Acetylmuramate	C11H16NO7	-1		C11H17NO7	(anh)MurNAc/ 1,6-anhydrous-N-Acetylmuramic acid		C11H16NO7	-1	274	C11H16NO7	-1	274	-223.415	4.18515
anhm3p	1,6-anhydrous-N-Acetylmuramyl-tripeptide	C26H39N5O14	-2		C26H41N5O14	(anh)MurNAcLalaDgluMdap		C26H39N5O14	-2	645	C26H39N5O14	-2	645	-468.212	8.78658
anhm4p	1,6-anhydrous-N-Acetylmuramyl-tetrapeptide	C29H44N6O15	-2		C29H46N6O15	(anh)MurNAcLalaDgluMdapDala		C29H44N6O15	-2	716	C29H44N6O15	-2	716	-499.123	10.544
anth	Anthranilate	C7H6NO2	-1	118-92-3	C7H7NO2	Anthranilic acid/ o-Aminobenzoic acid/ Vitamin L1/ 2-Aminobenzoate/ Vitamin L	C00108	C7H6NO2	-1	136	C7H6NO2	-1	136	-48.7498	2.74293
ap4a	P1,P4-Bis(5'-adenosyl) tetraphosphate	C20H24N10O19P4	-4			AppppA	C01260	C20H24N10O19P4	-4	832	C20H24N10O19P4	-4	832	-865.651	17.4419
ap5a	P1,P5-Bis(5'-adenosyl) pentaphosphate	C20H24N10O22P5	-5	4637-56-3		Bis(5'-adenosyl) pentaphosphate/ P1,P5-Bis(5'-adenosyl) pentaphosphate	C04058	C20H24N10O22P5	-5	911	C20H24N10O22P5	-5	911	-1073.77	17.4677
apg120	acyl phosphatidylglycerol (n-C12:0)	C42H80O11P	-1		C42H81O11P	X-3-phosphatidyl-1'-(3'-acyl)-glycerol/ 3-sn-phosphatidyl-1'-(3'-acyl)-glycerol		C42H80O11P	-1	791	C42H80O11P	-1	791	-445.315	8.42235
apg140	acyl phosphatidylglycerol (n-C14:0)	C48H92O11P	-1		C48H93O11P	3-sn-phosphatidyl-1'-(3'-acyl)-glycerol/ X-3-phosphatidyl-1'-(3'-acyl)-glycerol		C48H92O11P	-1	875	C48H92O11P	-1	875	-435.443	9.57993
apg141	acyl phosphatidylglycerol (n-C14:1)	C48H86O11P	-1		C48H87O11P	X-3-phosphatidyl-1'-(3'-acyl)-glycerol/ 3-sn-phosphatidyl-1'-(3'-acyl)-glycerol		C48H86O11P	-1	869	C48H86O11P	-1	869	-368.419	9.40128
apg160	acyl phosphatidylglycerol (n-C16:0)	C54H104O11P	-1		C54H105O11P	X-3-phosphatidyl-1'-(3'-acyl)-glycerol/ 3-sn-phosphatidyl-1'-(3'-acyl)-glycerol		C54H104O11P	-1	959	C54H104O11P	-1	959	-425.571	10.77
apg161	acyl phosphatidylglycerol (n-C16:1)	C54H98O11P	-1		C54H99O11P	X-3-phosphatidyl-1'-(3'-acyl)-glycerol/ 3-sn-phosphatidyl-1'-(3'-acyl)-glycerol		C54H98O11P	-1	953	C54H98O11P	-1	953	-358.547	10.451
apg180	acyl phosphatidylglycerol (n-C18:0)	C60H116O11P	-1			X-3-phosphatidyl-1'-(3'-acyl)-glycerol/ 3-sn-phosphatidyl-1'-(3'-acyl)-glycerol		C60H116O11P	-1	1043	C60H116O11P	-1	1043	-415.699	11.983
apg181	acyl phosphatidylglycerol (n-C18:1)	C60H110O11P	-1		C60H111O11P	X-3-phosphatidyl-1'-(3'-acyl)-glycerol/ 3-sn-phosphatidyl-1'-(3'-acyl)-glycerol		C60H110O11P	-1	1037	C60H110O11P	-1	1037	-348.676	11.5517
apoACP	apoprotein [acyl carrier protein]	RHO	0					HOR	0	18	HOR	0	18	Not calculated	Not calculated
aps	Adenosine 5'-phosphosulfate	C10H12N5O10PS	-2		C10H14N5O10PS	APS/ Adenylylsulfate	C00224	C10H12N5O10PS	-2	425	C10H12N5O10PS	-2	425	-368.247	8.93598
ara5p	D-Arabinose 5-phosphate	C5H9O8P	-2		C5H11O8P		C01112	C5H10O8P	-1	229	C5H10O8P	-1	229	-390.942	1.76615
arab-L	L-Arabinose	C5H10O5	0	147-81-9			C00259	C5H10O5	0	150	C5H10O5	0	150	-179.442	3.85374
aragund	O-acetyl-rhamanosyl-N-acetylglucosamyl-undecaprenyl diphosphate	C71H115N1O17P2	-2		C71H117N1O17P2			C71H115NO17P2	-2	1315	C71H115NO17P2	-2	1315	-463.976	18.2278
arbt6p	Arbutin 6-phosphate	C12H15O10P	-2		C12H17O10P	Arbutin-6P	C06187	C12H16O10P	-1	351	C12H16O10P	-1	351	-418.612	5.02398
arbtn	aerobactin minus Fe3	C22H33N4O13	-3		C22H36N4O13	aerobactin - a siderophore (Fe3 -scavenging molecule)		C22H33N4O13	-3	561	C22H33N4O13	-3	561	-448.15	8.98278
arbtn-fe3	Aerobactin	C22H33FeN4O13	0	61-33-6	C22H33FeN4O13		C05554	C22H33FeN4O13	0	617	C22H33FeN4O13	0	617	Not calculated	Not calculated
arg-L	L-Arginine	C6H15N4O2	1	74-79-3	C6H14N4O2	(S)-2-Amino-5-guanidinovaleric acid/ Arginine/ Arg	C00062	C6H15N4O2	1	175	C6H15N4O2	1	175	-73.0362	4.46325
argsuc	N(omega)-(L-Arginino)succinate	C10H17N4O6	-1		C10H18N4O6	N-(L-Arginino)succinate/ L-Argininosuccinate/ L-Argininosuccinic acid/ L-Arginosuccinic acid	C03406	C10H17N4O6	-1	289	C10H17N4O6	-1	289	-224.46	5.21652
argtrna	L-Arginyl-tRNA(Arg)	C6H14N4OR	2			L-Arginyl-tRNA	C02163	C16H26N9O4R	2	409	C16H26N9O4R	2	409	Not calculated	Not calculated
ascb6p	L-ascorbate-6-phosphate	C6H7O9P	-2		C6H9O9P			C6H7O9P	-2	254	C6H7O9P	-2	254	-405.644	4.3665
ascb-L	L-Ascorbate	C6H8O6	0	50-81-7	C6H8O6	Ascorbate/ Ascorbic acid/ L-Ascorbic acid/ Vitamin C	C00072	C6H7O6	-1	175	C6H7O6	-1	175	-193.752	4.40964
asn-L	L-Asparagine	C4H8N2O3	0	70-47-3	C4H8N2O3	Arg/ 2-Amino-3-carbamoylpropanoic acid/ 2-Aminosuccinamic acid	C00152	C4H8N2O3	0	132	C4H8N2O3	0	132	-123.245	1.68079
asntrna	L-Asparaginyl-tRNA(Asn)	C4H7N2O2R	1				C03402	C14H19N7O5R	1	366	C14H19N7O5R	1	366	Not calculated	Not calculated
aso3	arsenite	AsO3	-3		H3AsO3	arsenite	C06697	H3O3As	0	126	H3O3As	0	126	Not calculated	Not calculated
aso4	arsenate	AsO4	-3	7778-39-4	H3AsO4	Arsenate/ Arsenic acid/ Orthoarsenic acid	C01478	HO4As	-2	140	HO4As	-2	140	Not calculated	Not calculated
asp-L	L-Aspartate	C4H6NO4	-1	56-84-8	C4H7NO4	L-Aspartic acid/ 2-aminosuccinic acid/ Asp	C00049	C4H6NO4	-1	132	C4H6NO4	-1	132	-165.85	0.942426
aspsa	L-Aspartate 4-semialdehyde	C4H7NO3	0		C4H7NO3	Aspartate beta-semialdehyde/ L-Aspartic 4-semialdehyde	C00441	C4H7NO3	0	117	C4H7NO3	0	117	-113.057	0.922122
asptrna	L-Aspartyl-tRNA(Asp)	C4H5NO3R	0				C02984	C14H17N6O6R	0	366	C14H17N6O6R	0	366	Not calculated	Not calculated
athr-L	L-Allo-threonine	C4H9NO3	0	28954-12-3	C4H9NO3	L-Allothreonine	C05519	C4H9NO3	0	119	C4H9NO3	0	119	-124.241	1.14598
atp	ATP	C10H12N5O13P3	-4	56-65-5	C10H16N5O13P3	Adenosine 5'-triphosphate/ 5'-adenylate triphosphate	C00002	C10H13N5O13P3	-3	504	C10H13N5O13P3	-3	504	-673.506	8.72229
b2coa	Crotonoyl-CoA	C25H36N7O17P3S	-4	102680-35-3	C25H40N7O17P3S	2-Butenoyl-CoA/ But-2-enoyl-CoA/ Crotonyl-CoA/ trans-But-2-enoyl-CoA	C00877	C25H37N7O17P3S	-3	832	C25H37N7O17P3S	-3	832	-760.528	10.2182
bbtcoa	gamma-butyrobetainyl-CoA	C28H46N8O17P3S	-3			4-N-trimethylamino-butyrate CoA		C28H47N8O17P3S	-2	892	C28H47N8O17P3S	-2	892	-725.725	11.7978
betald	Betaine aldehyde	C5H12NO	1				C00576	C5H12NO	1	102	C5H12NO	1	102	21.6586	5.89296
bglycogen	branching glycogen	C6H10O5	0		C6H10O5			C6H10O5	0	162	C6H10O5	0	162	-167.2	16.9874
btal	Butanal	C4H8O	0	123-72-8		Butyraldehyde	C01412	C4H8O	0	72	C4H8O	0	72	-30.6743	0.716724
btcoa	Butanoyl-CoA	C25H38N7O17P3S	-4		C25H42N7O17P3S	Butyryl-CoA	C00136	C25H39N7O17P3S	-3	834	C25H39N7O17P3S	-3	834	-781.348	10.1637
btn	Biotin	C10H15N2O3S	-1	58-85-5	C10H16N2O3S	Vitamin B7/ D-Biotin/ Vitamin H/ Coenzyme R	C00120	C10H15N2O3S	-1	243	C10H15N2O3S	-1	243	-109.828	6.36099
btnso	d-biotin d-sulfoxide	C10H15N2O4S	-1		C10H16N2O4S			C10H15N2O4S	-1	259	C10H15N2O4S	-1	259	Not calculated	Not calculated
but	Butyrate (n-C4:0)	C4H7O2	-1	107-92-6	C4H8O2	Butanoate/ Butyric acid/ Butanoic acid	C00246	C4H7O2	-1	87	C4H7O2	-1	87	-83.4674	0.608574
but2eACP	But-2-enoyl-[acyl-carrier protein]	C15H25N2O8PRS	-1	128-33-6			C04246	C15H25N2O8PRS	-1	425	C15H25N2O8PRS	-1	425	Not calculated	Not calculated
butACP	Butyryl-ACP (n-C4:0ACP)	C15H27N2O8PRS	-1	7783-08-6		Butyryl-[acp]/ Butyryl-[acyl-carrier protein]	C05745	C15H27N2O8PRS	-1	427	C15H27N2O8PRS	-1	427	Not calculated	Not calculated
butso3	butanesulfonate	C4H9O3S	-1		C4H10O3S			C4H9O3S	-1	137	C4H9O3S	-1	137	-122.419	2.32543
ca2	Calcium	Ca	2	7440-70-2		Ca2+	C00076	Ca	2	40	Ca	2	40	Not calculated	Not calculated
camp	cAMP	C10H11N5O6P	-1			Adenosine 3[-,5[-cyclic monophosphate/ Cyclic adenylic acid/ 3',5'-Cyclic AMP	C00575	C10H11N5O6P	-1	328	C10H11N5O6P	-1	328	-192.13	10.9393
cbasp	N-Carbamoyl-L-aspartate	C5H6N2O5	-2		C5H8N2O5		C00438	C5H6N2O5	-2	174	C5H6N2O5	-2	174	-204.219	2.83179
cbi	Cobinamide	C48H72CoN11O8	0	1867-62-5		Cobinamide	C05774	C48H72CoN11O8	0	989	C48H72CoN11O8	0	989	Not calculated	Not calculated
cbl1	Cob(I)alamin	C62H88CoN13O14P	-1	18534-66-2		Cbl/ Vitamin B12s	C00853	C62H88CoN13O14P	-1	1328	C62H88CoN13O14P	-1	1328	Not calculated	Not calculated
cbp	Carbamoyl phosphate	CH2NO5P	-2		CH4NO5P		C00169	CH2NO5P	-2	140	CH2NO5P	-2	140	-300.574	1.55861
cd2	Cadmium	Cd	2		Cd		C01413	Cd	2	112	Cd	2	112	Not calculated	Not calculated
cddec5eACP	cis-dodec-5-enoyl-[acyl-carrier protein] (n-C12:1)	C23H41N2O8PRS	-1					C23H41N2O8PRS	-1	537	C23H41N2O8PRS	-1	537	Not calculated	Not calculated
cdec3eACP	cis-dec-3-enoyl-[acyl-carrier protein] (n-C10:1)	C21H37N2O8PRS	-1					C21H37N2O8PRS	-1	509	C21H37N2O8PRS	-1	509	Not calculated	Not calculated
cdp	CDP	C9H12N3O11P2	-3	63-38-7	C9H15N3O11P2	Cytidine 5'-diphosphate/ Cytidine diphosphate	C00112	C9H13N3O11P2	-2	401	C9H13N3O11P2	-2	401	-552.817	5.46687
cdpdddecg	CDP-1,2-didodecanoylglycerol	C36H63N3O15P2	-2		C36H65N3O15P2	CDP-1,2-diacylglycerol;/ CDPdiacylglycerol;/ 1,2-Diacyl-sn-glycero-3-cytidine-5'-diphosphate	C00269	C36H63N3O15P2	-2	839	C36H63N3O15P2	-2	839	-649.357	7.91058
cdpdhdec9eg	CDP-1,2-dihexadec-9-enoylglycerol	C44H75N3O15P2	-2		C44H77N3O15P2	1,2-Diacyl-sn-glycero-3-cytidine-5'-diphosphate/ CDP-1,2-diacylglycerol;/ CDPdiacylglycerol;	C00269	C44H75N3O15P2	-2	947	C44H75N3O15P2	-2	947	-591.512	8.92854
cdpdhdecg	CDP-1,2-dihexadecanoylglycerol	C44H79N3O15P2	-2		C44H81N3O15P2	CDP-1,2-diacylglycerol;/ CDPdiacylglycerol;/ 1,2-Diacyl-sn-glycero-3-cytidine-5'-diphosphate	C00269	C44H79N3O15P2	-2	951	C44H79N3O15P2	-2	951	-636.194	9.10239
cdpdodec11eg	CDP-1,2-dioctadec-11-enoylglycerol	C48H83N3O15P2	-2		C48H85N3O15P2	CDPdiacylglycerol;/ 1,2-Diacyl-sn-glycero-3-cytidine-5'-diphosphate/ CDP-1,2-diacylglycerol;	C00269	C48H83N3O15P2	-2	1003	C48H83N3O15P2	-2	1003	-584.931	9.51882
cdpdodecg	CDP-1,2-dioctadecanoylglycerol	C48H87N3O15P2	-2		C48H89N3O15P2	1,2-Diacyl-sn-glycero-3-cytidine-5'-diphosphate/ CDPdiacylglycerol;/ CDP-1,2-diacylglycerol;	C00269	C48H87N3O15P2	-2	1007	C48H87N3O15P2	-2	1007	-629.613	9.7593
cdpdtdec7eg	CDP-1,2-ditetradec-7-enoylglycerol	C40H67N3O15P2	-2		C40H69N3O15P2	CDPdiacylglycerol;/ CDP-1,2-diacylglycerol;/ 1,2-Diacyl-sn-glycero-3-cytidine-5'-diphosphate	C00269	C40H67N3O15P2	-2	891	C40H67N3O15P2	-2	891	-598.093	8.38641
cdpdtdecg	CDP-1,2-ditetradecanoylglycerol	C40H71N3O15P2	-2		C40H73N3O15P2	CDP-1,2-diacylglycerol;/ 1,2-Diacyl-sn-glycero-3-cytidine-5'-diphosphate/ CDPdiacylglycerol;	C00269	C40H71N3O15P2	-2	895	C40H71N3O15P2	-2	895	-642.775	8.48319
cechddd	cis-3-(3-carboxyethyl)-3,5-cyclohexadiene-1,2-diol	C9H11O4	-1					C9H11O4	-1	183	C9H11O4	-1	183	-121.973	3.14565
cenchddd	cis-3-(3-carboxyethenyl)-3,5-cyclohexadiene-1,2-diol	C9H9O4	-1					C9H9O4	-1	181	C9H9O4	-1	181	-105.899	4.0893
cgly	Cys-Gly	C5H10N2O3S	0	19246-18-5		L-Cysteinylglycine	C01419	C5H10N2O3S	0	178	C5H10N2O3S	0	178	-114.138	2.66671
chol	Choline	C5H14NO	1	123-41-1		Bilineurine	C00114	C5H14NO	1	104	C5H14NO	1	104	12.2296	5.89479
chor	chorismate	C10H8O6	-2	55508-12-8	C10H10O6	chorismic acid	C00251	C10H8O6	-2	224	C10H8O6	-2	224	-170.26	3.87351
cinnm	trans-Cinnamate	C9H7O2	-1	140-10-3		trans-Cinnamic acid	C00423	C9H7O2	-1	147	C9H7O2	-1	147	-31.9071	3.0006
cit	Citrate	C6H5O7	-3	77-92-9	C6H8O7	Citric acid/ 2-Hydroxytricarballylic acid/ 2/ 2-Hydroxy-1/ 3-propanetricarboxylic acid	C00158	C6H5O7	-3	189	C6H5O7	-3	189	-280.304	1.36442
citr-L	L-Citrulline	C6H13N3O3	0	372-75-8	C6H13N3O3	2-Amino-5-ureidovaleric acid/ N5-(aminocarbonyl)-L-Ornithine/ Citrulline	C00327	C6H13N3O3	0	175	C6H13N3O3	0	175	-124.095	2.90216
ckdo	CMP-3-deoxy-D-manno-octulosonate	C17H24N3O15P	-2			CMP-KDO		C17H24N3O15P	-2	541	C17H24N3O15P	-2	541	-578.37	8.31558
cl	Chloride	Cl	-1			Cl-	C00115	Cl	-1	35	Cl	-1	35	Not calculated	Not calculated
clpn120	cardiolipin (tetradodecanoyl, n-C12:0)	C57H108O17P2	-2		C57H110O17P2	Diphosphatidylglycerol;/ 1',3'-Bis(1,2-diacyl-sn-glycero-3-phospho)-sn-glycerol	C05980	C57H108O17P2	-2	1126	C57H108O17P2	-2	1126	-732.743	11.5213
clpn140	cardiolipin (tetratetradecanoyl, n-C14:0)	C65H124O17P2	-2		C65H126O17P2	1',3'-Bis(1,2-diacyl-sn-glycero-3-phospho)-sn-glycerol/ Diphosphatidylglycerol;	C05980	C65H124O17P2	-2	1238	C65H124O17P2	-2	1238	-719.581	13.0494
clpn141	cardiolipin (tetratetradec-7-enoyl, n-C14:1)	C65H116O17P2	-2		C65H118O17P2	1',3'-Bis(1,2-diacyl-sn-glycero-3-phospho)-sn-glycerol/ Diphosphatidylglycerol;	C05980	C65H116O17P2	-2	1230	C65H116O17P2	-2	1230	-630.216	12.7968
clpn160	cardiolipin (tetrahexadecanoyl, n-C16:0)	C73H140O17P2	-2		C73H142O17P2	Diphosphatidylglycerol;/ 1',3'-Bis(1,2-diacyl-sn-glycero-3-phospho)-sn-glycerol	C05980	C73H140O17P2	-2	1350	C73H140O17P2	-2	1350	-706.419	14.6234
clpn161	cardiolipin (tetrahexadec-9-enoyl, n-C16:1)	C73H132O17P2	-2		C73H134O17P2	Diphosphatidylglycerol;/ 1',3'-Bis(1,2-diacyl-sn-glycero-3-phospho)-sn-glycerol	C05980	C73H132O17P2	-2	1342	C73H132O17P2	-2	1342	-617.054	14.1883
clpn180	cardiolipin (tetraoctadecanoyl, n-C18:0)	C81H156O17P2	-2		C81H158O17P2	Diphosphatidylglycerol;/ 1',3'-Bis(1,2-diacyl-sn-glycero-3-phospho)-sn-glycerol	C05980	C81H156O17P2	-2	1462	C81H156O17P2	-2	1462	-693.256	16.2298
clpn181	cardiolipin (tetraoctadec-11-enoyl, n-C18:1)	C81H148O17P2	-2		C81H150O17P2	1',3'-Bis(1,2-diacyl-sn-glycero-3-phospho)-sn-glycerol/ Diphosphatidylglycerol;	C05980	C81H148O17P2	-2	1454	C81H148O17P2	-2	1454	-603.891	15.6481
cmp	CMP	C9H12N3O8P	-2		C9H14N3O8P	Cytidine-5'-monophosphate/ Cytidylic acid/ 3'-Cytidylic Acid/ Cytidine-2'(3')-monophosphoric acid/ Cytidine-2[(3[)-monophosphoric acid	C00055	C9H13N3O8P	-1	322	C9H13N3O8P	-1	322	-344.694	5.45511
co2	CO2	CO2	0	124-38-9		Carbonic anhydride/ Carbon dioxide	C00011	CO2	0	44	CO2	0	44	-92.26	1.5
coa	Coenzyme A	C21H32N7O16P3S	-4	85-61-0	C21H36N7O16P3S	CoA/ CoA-SH/ CoASH	C00010	C21H33N7O16P3S	-3	764	C21H33N7O16P3S	-3	764	-750.868	9.84987
cobalt2	Co2+	Co	2	7440-48-4		Cobalt	C00175	Co	2	59	Co	2	59	Not calculated	Not calculated
colipa	core oligosaccharide lipid A	C176H303N2O100P4	-11		C176H314N2O100P4	hgggagicolipa/ heptosyl-(1->6)-glucosyl-(1->2)-glucosyl-(1->3)/galactosyl-(1->6)-glucosyl-(1->3)-inner core oligosaccharide lipid A		C176H307N2O100P4	-7	4171	C176H307N2O100P4	-7	4171	-3632.58	60.0012
cpe160	cyclopropane phosphatidylethanolamine (dihexadec-9,10-cyclo-anoyl, n-C16:0 cyclo)	C39H74N1O8P1	0		C39H74N1O8P1			C39H73NO8P	-1	714	C39H73NO8P	-1	714	-265.18	12.1361
cpe180	cyclopropane phosphatidylethanolamine (dioctadec-11,12-cyclo-anoyl, n-C18:0 cyclo)	C43H82N1O8P1	0		C43H82N1O8P1			C43H81NO8P	-1	770	C43H81NO8P	-1	770	-258.599	12.5916
cpg160	cyclopropane phosphatidylglycerol (dihexadec-9,10-cyclo-anoyl, n-C16:0 cyclo)	C40H74O10P1	-1		C40H75O10P1			C40H74O10P	-1	745	C40H74O10P	-1	745	-364.159	11.8716
cpg180	cyclopropane phosphatidylglycerol (dioctadec-11,12-cyclo-anoyl, n-C18:0 cyclo)	C44H82O10P1	-1		C44H83O10P1			C44H82O10P	-1	801	C44H82O10P	-1	801	-357.577	12.3369
cpgn	coprogen	C35H52N6O13Fe	-1		C35H53N6O13Fe			C35H52N6O13Fe	-1	820	C35H52N6O13Fe	-1	820	Not calculated	Not calculated
cpgn-un	coprogen unloaded (no Fe(III))	C35H52N6O13	-4					C35H56N6O13	0	768	C35H56N6O13	0	768	-339.153	13.8098
cpppg3	Coproporphyrinogen III	C36H40N4O8	-4	2624-63-7	C36H44N4O8		C03263	C36H40N4O8	-4	656	C36H40N4O8	-4	656	Not calculated	Not calculated
crn	L-Carnitine	C7H15NO3	0	541-15-1	C7H15NO3	L-gamma-Trimethyl-beta-hydroxybutyrobetaine/ Vitamin BT/ (S)-Carnitine/ 3-Carboxy-2-hydroxy-N/ N-trimethyl-1-propanaminium	C00318	C7H15NO3	0	161	C7H15NO3	0	161	-65.7882	5.91762
crncoa	L-Carnitinyl-CoA	C28H46N8O18P3S	-3					C28H47N8O18P3S	-2	908	C28H47N8O18P3S	-2	908	-763.669	11.8111
crn-D	D-Carnitine	C7H15NO3	0		C7H15NO3	gamma-Trimethyl-hydroxybutyrobetaine;/ Carnitine;/ 3-Hydroxy-4-trimethylammoniobutanoate	C00487	C7H15NO3	0	161	C7H15NO3	0	161	-65.7882	5.91762
crnDcoa	D-carnitinyl-CoA	C28H46N8O18P3S	-3					C28H47N8O18P3S	-2	908	C28H47N8O18P3S	-2	908	-763.669	11.8111
csn	Cytosine	C4H5N3O	0	71-30-7			C00380	C4H5N3O	0	111	C4H5N3O	0	111	-9.4707	3.96408
ctbt	crotonobetaine	C7H13NO2	0	6666-46-2		4-(Trimethylammonio)but-2-enoate	C04114	C7H13NO2	0	143	C7H13NO2	0	143	-7.024	6.08355
ctbtcoa	crotonobetainyl-CoA	C28H44N8O17P3S	-3			4-N-trimethylamino-2-butenoate CoA		C28H45N8O17P3S	-2	890	C28H45N8O17P3S	-2	890	-704.905	11.8369
ctp	CTP	C9H12N3O14P3	-4	65-47-4	C9H16N3O14P3	Cytidine 5'-triphosphate/ Cytidine triphosphate	C00063	C9H12N3O14P3	-4	480	C9H12N3O14P3	-4	480	-751.441	5.50203
cu	Cu+	Cu	1			Copper		Cu	1	63	Cu	1	63	Not calculated	Not calculated
cu2	Cu2+	Cu	2			Copper		Cu	2	63	Cu	2	63	Not calculated	Not calculated
cyan	Hydrogen cyanide	CHN	0	57-12-5	CHN	CN-/ Cyano	C01326	CHN	0	27	CHN	0	27	28.609	19.2861
cynt	Cyanate	CNO	-1	420-05-3	CHNO	Cyanate/ Cyanic acid	C01417	CNO	-1	42	CNO	-1	42	-23.2789	15.0337
cys-D	D-Cysteine	C3H7NO2S	0	921-01-7	C3H7NO2S	D-Amino-3-mercaptopropionic acid	C00793	C3H7NO2S	0	121	C3H7NO2S	0	121	-83.3366	1.86715
cys-L	L-Cysteine	C3H7NO2S	0	52-90-4	C3H7NO2S	L-2-Amino-3-mercaptopropionic acid/ Cys	C00097	C3H7NO2S	0	121	C3H7NO2S	0	121	-83.3366	1.86715
cyst-L	L-Cystathionine	C7H14N2O4S	0	56-88-2	C7H14N2O4S		C02291	C7H14N2O4S	0	222	C7H14N2O4S	0	222	-154.839	2.62002
cystrna	L-Cysteinyl-tRNA(Cys)	C3H6NOSR	1				C03125	C13H18N6O4RS	1	355	C13H17N6O4RS	0	354	Not calculated	Not calculated
cytd	Cytidine	C9H13N3O5	0	65-46-3		1-beta-ribofuranosylosine/ cytosine riboside/ 4-amino-1-beta-D-ribofuranosyl-2(1H)-pyrimidinone	C00475	C9H13N3O5	0	243	C9H13N3O5	0	243	-132.803	5.4897
dad-2	Deoxyadenosine	C10H13N5O3	0	958-09-8		dA/ 2'-Deoxyadenosine	C00559	C10H13N5O3	0	251	C10H13N5O3	0	251	-5.4268	8.56017
dad-5	5'-Deoxyadenosine	C10H13N5O3	0				C05198	C10H13N5O3	0	251	C10H13N5O3	0	251	-9.1793	8.68416
dadp	dADP	C10H12N5O9P2	-3		C10H15N5O9P2	2'-Deoxyadenosine 5'-diphosphate	C00206	C10H13N5O9P2	-2	409	C10H13N5O9P2	-2	409	-425.441	8.55897
damp	dAMP	C10H12N5O6P	-2	653-63-4	C10H14N5O6P	2'-Deoxyadenosine 5'-phosphate/ 2'-Deoxyadenosine 5'-monophosphate/ Deoxyadenylic acid/ Deoxyadenosine monophosphate	C00360	C10H13N5O6P	-1	330	C10H13N5O6P	-1	330	-217.318	8.55147
dann	7,8-Diaminononanoate	C9H21N2O2	1		C9H20N2O2		C01037	C9H21N2O2	1	189	C9H21N2O2	1	189	-80.8995	1.8087
datp	dATP	C10H12N5O12P3	-4	1927-31-7	C10H16N5O12P3	2'-Deoxyadenosine 5'-triphosphate/ Deoxyadenosine 5'-triphosphate/ Deoxyadenosine triphosphate	C00131	C10H13N5O12P3	-3	488	C10H13N5O12P3	-3	488	-633.565	8.58147
db4p	3,4-dihydroxy-2-butanone 4-phosphate	C4H7O6P	-2		C4H9O6P			C4H8O6P	-1	183	C4H8O6P	-1	183	-319.89	0.946587
dc2coa	trans-Dec-2-enoyl-CoA	C31H48N7O17P3S	-4		C31H52N7O17P3S	(2E)-Decenoyl-CoA	C05275	C31H49N7O17P3S	-3	916	C31H49N7O17P3S	-3	916	-750.657	10.4633
dca	Decanoate (n-C10:0)	C10H19O2	-1	334-48-5	C10H20O2	n-Capric acid/ Decylic acid/ Decanoic acid	C01571	C10H19O2	-1	171	C10H19O2	-1	171	-73.5956	1.78507
dcaACP	Decanoyl-ACP (n-C10:0ACP)	C21H39N2O8PRS	-1			Decanoyl-[acyl-carrier protein]/ Decanoyl-[acp]	C05755	C21H39N2O8PRS	-1	511	C21H39N2O8PRS	-1	511	Not calculated	Not calculated
dcacoa	Decanoyl-CoA (n-C10:0CoA)	C31H50N7O17P3S	-4		C31H54N7O17P3S		C05274	C31H51N7O17P3S	-3	918	C31H51N7O17P3S	-3	918	-771.476	10.464
dcamp	N6-(1,2-Dicarboxyethyl)-AMP	C14H14N5O11P	-4		C14H18N5O11P	Adenylosuccinate/ Adenylosuccinic acid	C03794	C14H15N5O11P	-3	460	C14H15N5O11P	-3	460	-408.684	8.80467
dcdp	dCDP	C9H12N3O10P2	-3		C9H15N3O10P2	2'-Deoxycytidine diphosphate/ 2'-Deoxycytidine 5'-diphosphate	C00705	C9H13N3O10P2	-2	385	C9H13N3O10P2	-2	385	-512.876	5.23926
dcmp	dCMP	C9H12N3O7P	-2	1032-65-1	C9H14N3O7P	Deoxycytidylic acid/ Deoxycytidine monophosphate/ Deoxycytidylate/ 2'-Deoxycytidine 5'-monophosphate	C00239	C9H13N3O7P	-1	306	C9H13N3O7P	-1	306	-304.753	5.22699
dctp	dCTP	C9H12N3O13P3	-4	2056-98-6	C9H16N3O13P3	Deoxycytidine 5'-triphosphate/ Deoxycytidine triphosphate/ 2'-Deoxycytidine 5'-triphosphate	C00458	C9H13N3O13P3	-3	464	C9H13N3O13P3	-3	464	-720.999	5.27592
dcyt	Deoxycytidine	C9H13N3O4	0	951-77-9		dC/ 2'-Deoxycytidine	C00881	C9H13N3O4	0	227	C9H13N3O4	0	227	-92.8612	5.24124
dd2coa	trans-Dodec-2-enoyl-CoA	C33H52N7O17P3S	-4		C33H56N7O17P3S	2-trans-Dodecenoyl-CoA	C03221	C33H53N7O17P3S	-3	944	C33H53N7O17P3S	-3	944	-747.366	10.5793
ddca	Dodecanoate (n-C12:0)	C12H23O2	-1	143-07-7	C12H24O2	Dodecylcarboxylate/ Lauric acid/ Dodecanoic acid	C02679	C12H23O2	-1	199	C12H23O2	-1	199	-70.305	2.20819
ddcaACP	Dodecanoyl-ACP (n-C12:0ACP)	C23H43N2O8PRS	-1			Dodecanoyl-[acyl-carrier protein]/ Fatty Acid C12 ACP/ Lauroyl ACP/ Dodecanoyl-[acp]	C05223	C23H43N2O8PRS	-1	539	C23H43N2O8PRS	-1	539	Not calculated	Not calculated
ddcacoa	Dodecanoyl-CoA (n-C12:0CoA)	C33H54N7O17P3S	-4	6244-92-4	C33H58N7O17P3S	Lauroyl-CoA/ Lauroyl coenzyme A	C01832	C33H55N7O17P3S	-3	946	C33H55N7O17P3S	-3	946	-768.186	10.5977
dgdp	dGDP	C10H12N5O10P2	-3			2'-Deoxyguanosine 5'-diphosphate	C00361	C10H13N5O10P2	-2	425	C10H13N5O10P2	-2	425	-475.15	7.71426
dgmp	dGMP	C10H12N5O7P	-2	902-04-5	C10H14N5O7P	2'-Deoxyguanosine 5'-monophosphate/ 2'-Deoxyguanosine 5'-phosphate/ Deoxyguanylic acid/ Deoxyguanosine monophosphate	C00362	C10H13N5O7P	-1	346	C10H13N5O7P	-1	346	-267.027	7.70595
dgsn	Deoxyguanosine	C10H13N5O4	0	961-07-9		2'-deoxyguanosine hemihydrate/ 2'-Deoxyguanosine	C00330	C10H13N5O4	0	267	C10H13N5O4	0	267	-55.1356	7.71561
dgtp	dGTP	C10H12N5O13P3	-4	2564-35-4	C10H16N5O13P3	2'-Deoxyguanosine 5'-triphosphate/ Deoxyguanosine 5'-triphosphate/ Deoxyguanosine triphosphate	C00286	C10H12N5O13P3	-4	504	C10H12N5O13P3	-4	504	-673.773	7.73922
dha	Dihydroxyacetone	C3H6O3	0	96-26-4		Glycerone/ 1/ 3-Dihydroxyacetone/ 3-Dihydroxy-2-propanone/ 3-Dihydroxypropan-2-one	C00184	C3H6O3	0	90	C3H6O3	0	90	-107.889	0.95655
dhap	Dihydroxyacetone phosphate	C3H5O6P	-2	57-04-5	C3H7O6P	Glycerone phosphate	C00111	C3H6O6P	-1	169	C3H6O6P	-1	169	-319.781	0.875085
dhcinnm	2,3-dihydroxicinnamic acid	C9H7O4	-1					C9H7O4	-1	179	C9H7O4	-1	179	-110.739	3.68544
dhf	7,8-Dihydrofolate	C19H19N7O6	-2	4033-27-6	C19H21N7O6	7,8-Dihydrofolic acid/ Dihydrofolate/ Dihydrofolic acid	C00415	C19H19N7O6	-2	441	C19H19N7O6	-2	441	-109.421	8.68527
dhmptp	dihydromonapterin-triphosphate	C9H12N5O13P3	-4		C9H16N5O13P3	6-(L-threo-1',2',3'-trihydroxypropyl)-7,8-dihydropterin-3'-triphosphate/ H2MTP		C9H12N5O13P3	-4	492	C9H12N5O13P3	-4	492	-694.275	7.53669
dhna	1,4-Dihydroxy-2-naphthoate	C11H7O4	-1		C11H8O4		C03657	C11H7O4	-1	203	C11H7O4	-1	203	-122.811	6.29514
dhnpt	Dihydroneopterin	C9H13N5O4	0		C9H13N5O4	2-Amino-4-hydroxy-6-(D-erythro-1,2,3-trihydroxypropyl)-7,8-dihydropteridine/ 7,8-dihydronepterin	C04874	C9H13N5O4	0	255	C9H13N5O4	0	255	-75.6368	7.52772
dhor-S	(S)-Dihydroorotate	C5H5N2O4	-1	5988-19-2	C5H6N2O4	L-Dihydroorotate/ L-Dihydroorotic acid/ Dihydro-L-orotic acid/ (S)-4/ 5-Dihydroorotate	C00337	C5H5N2O4	-1	157	C5H5N2O4	-1	157	-151.488	4.19058
dhpmp	Dihydroneopterin monophosphate	C9H12N5O7P	-2		C9H14N5O7P	Dihydroneopterin phosphate/ 7' 8-dihydronepterin 3'-phosphate/ 2-Amino-4-hydroxy-6-(erythro-1,2,3-trihydroxypropyl)	C05925	C9H13N5O7P	-1	334	C9H13N5O7P	-1	334	-287.528	7.50252
dhpppn	3-(2,3-Dihydroxyphenyl)propanoate	C9H9O4	-1			3-(2,3-Dihydroxyphenyl)propanoate	C04044	C9H9O4	-1	181	C9H9O4	-1	181	-126.813	3.13287
dhpt	Dihydropteroate	C14H13N6O3	-1		C14H14N6O3	7,8-Dihydropteroate	C00921	C14H13N6O3	-1	313	C14H13N6O3	-1	313	-2.2475	8.04309
dhptd	4,5-dihydroxy-2,3-pentanedione	C5H8O4	0				C11838	C5H8O4	0	132	C5H8O4	0	132	-133.815	1.46329
didp	dIDP	C10H11N4O10P2	-3		C10H14N4O10P2	2'-Deoxyinosine-5'-diphosphate/ 2'-Deoxyinosine 5'-diphosphate	C01344	C10H12N4O10P2	-2	410	C10H12N4O10P2	-2	410	-480.706	7.69107
dimp	dIMP	C10H11N4O7P	-2		C10H13N4O7P	2'-Deoxyinosine 5'-phosphate	C06196	C10H13N4O7P	0	332	C10H13N4O7P	0	332	-268.243	7.89687
din	Deoxyinosine	C10H12N4O4	0	890-38-0		2'-deoxy-inosine	C05512	C10H12N4O4	0	252	C10H12N4O4	0	252	-60.6914	7.69242
ditp	dITP	C10H11N4O13P3	-4		C10H15N4O13P3	2'-Deoxyinosine-5'-triphosphate/ 2'-Deoxyinosine 5'-triphosphate	C01345	C10H12N4O13P3	-3	489	C10H12N4O13P3	-3	489	-688.829	7.71609
dkmpp	2,3-diketo-5-methylthio-1-phosphopentane	C6H9O6PS	-2			1-phospho-2,3-diketo-5-methylthiopentane		C6H10O6PS	-1	241	C6H10O6PS	-1	241	-297.212	2.49761
dmbzid	5,6-Dimethylbenzimidazole	C9H10N2	0	582-60-5		Dimethylbenzimidazole	C03114	C9H10N2	0	146	C9H10N2	0	146	45.9078	4.56789
dmlz	6,7-Dimethyl-8-(1-D-ribityl)lumazine	C13H18N4O6	0				C04332	C13H18N4O6	0	326	C13H18N4O6	0	326	-137.733	7.62543
dmpp	Dimethylallyl diphosphate	C5H9O7P2	-3	358-71-4	C5H12O7P2	2-Isopentenyl diphosphate/ delta2-Isopentenyl diphosphate/ Prenyl diphosphate/ dimethylallyl pyrophosphate	C00235	C5H10O7P2	-2	244	C5H10O7P2	-2	244	-438.268	1.58752
dms	Dimethyl sulfide	C2H6S	0	75-18-3		Methyl sulfide/ Methyl thioether	C00580	C2H6S	0	62	C2H6S	0	62	1.6998	2.12894
dmso	Dimethyl sulfoxide	C2H6OS	0				C11143	C2H6OS	0	78	C2H6OS	0	78	Not calculated	Not calculated
dnad	Deamino-NAD+	C21H24N6O15P2	-2		C21H27N6O15P2	Deamido-NAD+	C00857	C21H24N6O15P2	-2	662	C21H24N6O15P2	-2	662	-571.581	12.1107
dopa	Dopamine	C8H12NO2	1	51-61-6	C8H11NO2	4-(2-Aminoethyl)-1,2-benzenediol/ 4-(2-Aminoethyl)benzene-1,2-diol/ 3,4-Dihydroxyphenethylamine/ 2-(3,4-Dihydroxyphenyl)ethylamine	C03758	C8H12NO2	1	154	C8H12NO2	1	154	-49.9792	3.16608
dpcoa	Dephospho-CoA	C21H33N7O13P2S	-2		C21H35N7O13P2S		C00882	C21H33N7O13P2S	-2	685	C21H33N7O13P2S	-2	685	-538.977	9.86907
dsbaox	periplasmic protein disulfide isomerase I (oxidized)	X	0		X	gene product of dsbA		X	0	1	X	0	1	Not calculated	Not calculated
dsbard	periplasmic protein disulfide isomerase I (reduced)	XH2	0		XH2	gene product of dsbA		XH2	0	3	XH2	0	3	Not calculated	Not calculated
dsbcox	protein disulfide isomerase II (oxidized)	X	0		X	gene product of dsbC		X	0	1	X	0	1	Not calculated	Not calculated
dsbcrd	protein disulfide isomerase II (reduced)	XH2	0		XH2	gene product of dsbC		XH2	0	3	XH2	0	3	Not calculated	Not calculated
dsbdox	fused thiol:disulfide interchange protein (oxidized)	X	0		X	gene product of dsbD		X	0	1	X	0	1	Not calculated	Not calculated
dsbdrd	fused thiol:disulfide interchange protein (reduced)	XH2	0		XH2	gene product of dsbD		XH2	0	3	XH2	0	3	Not calculated	Not calculated
dsbgox	periplasmic disulfide isomerase/thiol-disulphide oxidase (oxidized)	X	0		X	gene product of dsbG		X	0	1	X	0	1	Not calculated	Not calculated
dsbgrd	periplasmic disulfide isomerase/thiol-disulphide oxidase (reduced)	XH2	0		XH2	gene product of dsbG		XH2	0	3	XH2	0	3	Not calculated	Not calculated
dscl	dihydrosirohydrochlorin	C42H41N4O16	-7	65207-12-7	C42H48N4O16	Precorrin 2	C02463	C42H41N4O16	-7	857	C42H41N4O16	-7	857	Not calculated	Not calculated
dtbt	Dethiobiotin	C10H17N2O3	-1		C10H18N2O3	Desthiobiotin	C01909	C10H17N2O3	-1	213	C10H17N2O3	-1	213	-115.278	4.1526
dtdp	dTDP	C10H13N2O11P2	-3		C10H16N2O11P2	Thymidine 5'-diphosphate	C00363	C10H14N2O11P2	-2	400	C10H14N2O11P2	-2	400	-564.797	5.0739
dtdp4aaddg	dTDP-4-acetamido-4,6-dideoxy-D-galactose	C18H27N3O15P2	-2		C18H29N3O15P2			C18H27N3O15P2	-2	587	C18H27N3O15P2	-2	587	-679.612	8.74218
dtdp4addg	dTDP-4-amino-4,6-dideoxy-D-galactose	C16H26N3O14P2	-1		C16H27N3O14P2	dTDP-D-fucosamine	C04268	C16H26N3O14P2	-1	546	C16H26N3O14P2	-1	546	-649.885	8.29269
dtdp4d6dg	dTDP-4-dehydro-6-deoxy-D-glucose	C16H22N2O15P2	-2		C16H24N2O15P2	dTDP-4-oxo-6-deoxy-D-glucose	C00687	C16H22N2O15P2	-2	544	C16H22N2O15P2	-2	544	-678.305	8.15874
dtdp4d6dm	dTDP-4-dehydro-6-deoxy-L-mannose	C16H22N2O15P2	-2		C16H24N2O15P2	dTDP-4-oxo-6-deoxy-L-mannose/ dTDP-4-oxo-L-rhamnose	C00688	C16H22N2O15P2	-2	544	C16H22N2O15P2	-2	544	-678.305	8.15874
dtdpglu	dTDPglucose	C16H24N2O16P2	-2	2009-24-7	C16H26N2O16P2	dTDP-D-glucose	C00842	C16H24N2O16P2	-2	562	C16H24N2O16P2	-2	562	-721.189	8.37669
dtdprmn	dTDP-L-rhamnose	C16H24N2O15P2	-2	572-96-3	C16H26N2O15P2	dTDP-6-deoxy-L-mannose/ dTDP-L-rhamnose	C03319	C16H24N2O15P2	-2	546	C16H24N2O15P2	-2	546	-685	8.32296
dtmp	dTMP	C10H13N2O8P	-2	365-07-1	C10H15N2O8P	Thymidine 5'-phosphate/ Deoxythymidine 5'-phosphate/ Thymidylic acid/ 5'-Thymidylic acid/ Thymidine monophosphate/ Deoxythymidylic acid/ Thymidylate	C00364	C10H14N2O8P	-1	321	C10H14N2O8P	-1	321	-356.674	5.06121
dttp	dTTP	C10H13N2O14P3	-4		C10H17N2O14P3	Thymidine triphosphate/ Thymidine 5'-triphosphate/ TTP	C00459	C10H14N2O14P3	-3	479	C10H14N2O14P3	-3	479	-772.92	5.11173
dudp	dUDP	C9H11N2O11P2	-3		C9H14N2O11P2	2'-Deoxyuridine 5'-diphosphate	C01346	C9H12N2O11P2	-2	386	C9H12N2O11P2	-2	386	-564.728	5.12172
dump	dUMP	C9H11N2O8P	-2	964-26-1	C9H13N2O8P	Deoxyuridylic acid/ Deoxyuridine monophosphate/ Deoxyuridine 5'-phosphate/ 2'-Deoxyuridine 5'-phosphate	C00365	C9H12N2O8P	-1	307	C9H12N2O8P	-1	307	-356.605	5.10918
duri	Deoxyuridine	C9H12N2O5	0	951-78-0		2-Deoxyuridine/ 2'-Deoxyuridine	C00526	C9H12N2O5	0	228	C9H12N2O5	0	228	-144.713	5.12376
dutp	dUTP	C9H11N2O14P3	-4		C9H15N2O14P3	2'-Deoxyuridine 5'-triphosphate	C00460	C9H12N2O14P3	-3	465	C9H12N2O14P3	-3	465	-772.851	5.15922
dxyl	1-deoxy-D-xylulose	C5H10O4	0			1-deoxy-D-threo-2-pentulose	C06257	C5H10O4	0	134	C5H10O4	0	134	-144.029	3.33528
dxyl5p	1-deoxy-D-xylulose 5-phosphate	C5H9O7P	-2		C5H11O7P		C11437	C5H10O7P	-1	213	C5H10O7P	-1	213	-356.189	1.33312
e4p	D-Erythrose 4-phosphate	C4H7O7P	-2	585-18-2	C4H9O7P	4-phospho D-erythrose	C00279	C4H8O7P	-1	199	C4H8O7P	-1	199	-354.643	1.28478
eca2und	(enterobacterial common antigen)x2 undecaprenyl-diphosphate	C103H162N6O37P2	-4		C103H165N6O37P2			C103H162N6O37P2	-4	2136	C103H162N6O37P2	-4	2136	-1081.13	31.8945
eca3und	(enterobacterial common antigen)x3 undecaprenyl-diphosphate	C127H198N9O52P2	-5		C127H198N9O52P2			C127H198N9O52P2	-5	2742	C127H198N9O52P2	-5	2742	-1545.39	44.352
eca4colipa	(enterobacterial common antigen)x4 core oligosaccharide lipid A	C272H447N14O160P4	-15		C272H462N14O160P4			C272H451N14O160P4	-11	6595	C272H451N14O160P4	-11	6595	-5489.65	111.638
eca4und	(enterobacterial common antigen)x4 undecaprenyl-diphosphate	C151H234N12O67P2	-6		C151H240N12O67P2			C151H234N12O67P2	-6	3348	C151H234N12O67P2	-6	3348	-2009.66	57.4053
eig3p	D-erythro-1-(Imidazol-4-yl)glycerol 3-phosphate	C6H9N2O6P	-2		C6H11N2O6P	D-erythro-Imidazole-glycerol 3-phosphate/ D-erythro-Imidazole-glycerol phosphate	C04666	C6H10N2O6P	-1	237	C6H10N2O6P	-1	237	-288.004	3.30276
enlipa	phosphoethanolamine KDO(2)-lipid (A)	C112H202N3O42P3	-6		C112H208N3O42P3	pEtN-KDO2-lipidA/ phosphoethanolamine KDO2-lipid (A)		C112H204N3O42P3	-4	2355	C112H204N3O42P3	-4	2355	-1640.01	22.8673
enter	Enterochelin	C30H27N3O15	0		C30H27N3O15	tri-(2,3-dihydroxy-N-benzoyl-L-serine)-ester/ Enterobactin/ tri-(N-(2,3-dihydroxybenzoyl)-L-serine)-ester		C30H27N3O15	0	669	C30H27N3O15	0	669	Not calculated	Not calculated
etha	Ethanolamine	C2H8NO	1	141-43-5	C2H7NO	Aminoethanol/ Hydroxyethylamine	C00189	C2H8NO	1	62	C2H8NO	1	62	-44.468	0.776055
ethso3	ethanesulfonate	C2H5O3S	-1		C2H6O3S			C2H5O3S	-1	109	C2H5O3S	-1	109	-125.71	2.24324
etoh	Ethanol	C2H6O	0	64-17-5		Ethyl alcohol/ Methylcarbinol	C00469	C2H6O	0	46	C2H6O	0	46	-43.44	1.5
f1p	D-Fructose 1-phosphate	C6H11O9P	-2	15978-08-2	C6H13O9P	Fructose 1-phosphate/ Fructofuranose 1-phosphate	C02976	C6H12O9P	-1	259	C6H12O9P	-1	259	-430.406	3.68367
f6p	D-Fructose 6-phosphate	C6H11O9P	-2	643-13-0	C6H13O9P	D-Fructose 6-phosphoric acid/ Neuberg ester/ beta-D-Fructose 6-phosphate	C00085	C6H12O9P	-1	259	C6H12O9P	-1	259	-430.406	3.68367
fad	Flavin adenine dinucleotide oxidized	C27H31N9O15P2	-2	146-14-5	C27H33N9O15P2	FAD/ Flavin adenine dinucleotide/ Riboflavine 5'-adenosine diphosphate	C00016	C27H31N9O15P2	-2	783	C27H31N9O15P2	-2	783	-528.467	15.3999
fadh2	Flavin adenine dinucleotide reduced	C27H33N9O15P2	-2		C27H35N9O15P2	flavin adenine dinucleotide (reduced form)	C01352	C27H33N9O15P2	-2	785	C27H33N9O15P2	-2	785	-536.521	14.5923
fald	Formaldehyde	CH2O	0	50-00-0	CH2O	Methanal/ Oxomethane/ Oxomethylene/ Methylene oxide/ Formalin	C00067	CH2O	0	30	CH2O	0	30	-31.2	1.5
fc1p	L-Fuculose 1-phosphate	C6H11O8P	-2		C6H13O8P		C01099	C6H12O8P	-1	243	C6H12O8P	-1	243	-393.441	4.1436
fcl-L	L-fuculose	C6H12O5	0				C01721	C6H12O5	0	164	C6H12O5	0	164	-181.549	4.21632
fdp	D-Fructose 1,6-bisphosphate	C6H10O12P2	-4	488-69-7	C6H14O12P2	fructose-1,6-bisphosphate/ fructose diphosphate/ beta-D-fructofuranose-1,6-diphosphate/ fbp	C00354	C6H12O12P2	-2	338	C6H12O12P2	-2	338	-642.298	3.65394
fe2	Fe2+	Fe	2			Iron/ Reduced Iron/ Iron dication/ Fe(II)	C00023	Fe	2	56	Fe	2	56	-18.85	1.5
fe3	Fe3+	Fe	3			Iron trication/ Fe(III)		Fe	3	56	Fe	3	56	-1.1	1.5
fe3dcit	Fe(III)dicitrate	C12H10FeO14	-3			Iron(III)dicitrate	C06229	C12H10FeO14	-3	434	C12H10FeO14	-3	434	Not calculated	Not calculated
fe3dhbzs	ferric 2,3-dihydroxybenzoylserine	C10H10NO6Fe	2					C10H10NO6Fe	2	296	C10H10NO6Fe	2	296	Not calculated	Not calculated
fe3hox	Fe(III)hydroxamate	C9H18O6N3Fe	0			Fe(III)hydroxamic acid	C06227	C9H18O6N3Fe	0	320	C9H18O6N3Fe	0	320	Not calculated	Not calculated
fe3hox-un	Fe(III)hydoxamate, unloaded	C9H18O6N3	-3		C9H21O6N3			C9H23N3O6	0	269	C9H23N3O6	0	269	-134.498	6.64077
fecrm	Ferrichrome	C27H42FeN9O12	0				C06228	C27H42FeN9O12	0	740	C27H42FeN9O12	0	740	Not calculated	Not calculated
fecrm-un	Ferrichrome minus Fe(III)	C27H42N9O12	-3		C27H45N9O12			C27H47N9O12	0	689	C27H47N9O12	0	689	Not calculated	Not calculated
feenter	Fe-enterobactin	C30H27FeN3O15	3		C30H24FeN3O15	Fe-enterochlin	C06230	C30H27FeN3O15	3	725	C30H27FeN3O15	3	725	Not calculated	Not calculated
feoxam	ferroxamine	C25H46FeN6O8	1		C25H45FeN6O8	Ferrioxamine B		C25H46FeN6O8	1	614	C25H46FeN6O8	1	614	Not calculated	Not calculated
feoxam-un	ferroxamine minus Fe(3)	C25H46N6O8	-2		C25H48N6O8			C25H49N6O8	1	561	C25H49N6O8	1	561	-222.336	12.4916
fgam	N2-Formyl-N1-(5-phospho-D-ribosyl)glycinamide	C8H13N2O9P	-2		C8H15N2O9P	5'-Phosphoribosyl-N-formylglycinamide/ N-Formyl-GAR/ N-Formylglycinamide ribonucleotide	C04376	C8H14N2O9P	-1	313	C8H14N2O9P	-1	313	-416.711	5.16936
fldox	flavodoxin (oxidized)	X	0				C02869	X	0	1	X	0	1	Not calculated	Not calculated
fldrd	flavodoxin (reduced)	XH2	0				C02745	XH2	0	3	XH2	0	3	Not calculated	Not calculated
fmettrna	N-Formylmethionyl-tRNA	C6H9NO2SR	0				C03294	C16H21N6O5RS	0	410	C16H21N6O5RS	0	410	Not calculated	Not calculated
fmn	FMN	C17H19N4O9P	-2	146-17-8	C17H21N4O9P	Riboflavin-5-phosphate/ Flavin mononucleotide	C00061	C17H20N4O9P	-1	455	C17H20N4O9P	-1	455	-336.322	8.18055
fmnh2	Reduced FMN	C17H21N4O9P	-2	67-63-0		Reduced flavin mononucleotide		C17H22N4O9P	-1	457	C17H22N4O9P	-1	457	-344.376	8.70204
for	Formate	CH1O2	-1	64-18-6	CH2O2	Methanoic acid/ Formic acid/ Hydrogencarboxylic acid/ aminic acid	C00058	CHO2	-1	45	CHO2	-1	45	-83.9	1.5
fpram	2-(Formamido)-N1-(5-phospho-D-ribosyl)acetamidine	C8H15N3O8P	-1		C8H16N3O8P	2-(Formamido)-N1-(5'-phosphoribosyl)acetamidine/ 1-(5'-Phosphoribosyl)-N-formylglycinamidine/ 5'-Phosphoribosyl-N-formylglycinamidine/ 5'-Phosphoribosylformylglycinamidine	C04640	C8H15N3O8P	-1	312	C8H15N3O8P	-1	312	-379.567	6.63801
fprica	5-Formamido-1-(5-phospho-D-ribosyl)imidazole-4-carboxamide	C10H13N4O9P	-2		C10H15N4O9P	1-(5'-Phosphoribosyl)-5-formamido-4-imidazolecarboxamide/ 5'-Phosphoribosyl-5-formamido-4-imidazolecarboxamide/ 5-Formamido-1-(5-phosphoribosyl)imidazole-4-carboxamide	C04734	C10H14N4O9P	-1	365	C10H14N4O9P	-1	365	-371.988	5.77158
frdp	Farnesyl diphosphate	C15H25O7P2	-3	13058-04-3	C15H28O7P2	Farnesyl pyrophosphate/ FPP/ 2-trans,6-trans-Farnesyl diphosphate/ trans,trans-Farnesyl diphosphate	C00448	C15H26O7P2	-2	380	C15H26O7P2	-2	380	-381.405	4.35951
fru	D-Fructose	C6H12O6	0	57-48-7		Levulose/ Fruit sugar/ D-Arabino-hexulose	C00095	C6H12O6	0	180	C6H12O6	0	180	-218.515	3.79563
frulys	fructoselysine	C12H25N2O7	1		C12H24N2O7	N-epsilon-(1-deoxyfructose)-lysine		C12H25N2O7	1	309	C12H25N2O7	1	309	-247.898	5.03448
frulysp	fructoselysine Phosphate	C12H24N2O10P	-1		C12H25N2O10P			C12H25N2O10P	0	388	C12H25N2O10P	0	388	-459.79	4.97373
fruur	D-Fructuronate	C6H9O7	-1	669-90-9	C6H10O7		C00905	C6H9O7	-1	193	C6H9O7	-1	193	-261.879	3.65025
fuc-L	L-Fucose	C6H12O5	0	2438-80-4		6-Deoxy-L-galactose	C01019	C6H12O5	0	164	C6H12O5	0	164	-181.549	4.21632
fum	Fumarate	C4H2O4	-2	110-17-8	C4H4O4	boletic acid/ allomaleic acid/ Fumaric acid/ Trans-butenedioic acid	C00122	C4H2O4	-2	114	C4H2O4	-2	114	-143.722	2.06133
g1p	D-Glucose 1-phosphate	C6H11O9P	-2	59-56-3	C6H13O9P	Cori ester/ alpha-D-Glucose 1-phosphate/ Glucose 1-phosphate	C00103	C6H12O9P	-1	259	C6H12O9P	-1	259	-429.63	4.23405
g3p	Glyceraldehyde 3-phosphate	C3H5O6P	-2	142-10-9	C3H7O6P	D-glyceraldehyde 3-phosphate/ (2R)-2-Hydroxy-3-(phosphonooxy)-propanal	C00661	C3H6O6P	-1	169	C3H6O6P	-1	169	-318.344	0.877194
g3pc	sn-Glycero-3-phosphocholine	C8H20NO6P	0			Glycerophosphocholine	C00670	C8H20NO6P	0	257	C8H20NO6P	0	257	-254.197	6.11727
g3pe	sn-Glycero-3-phosphoethanolamine	C5H14NO6P	0		C5H14NO6P	Glycerophosphoethanolamine	C01233	C5H14NO6P	0	215	C5H14NO6P	0	215	-310.895	1.80959
g3pg	Glycerophosphoglycerol	C6H14O8P	-1	11034-93-8		Glycerophosphoglycerol	C03274	C6H14O8P	-1	245	C6H14O8P	-1	245	-382.309	2.21094
g3pi	sn-Glycero-3-phospho-1-inositol	C9H18O11P	-1				C01225	C9H18O11P	-1	333	C9H18O11P	-1	333	-487.142	4.57305
g3ps	Glycerophosphoserine	C6H13NO8P	-1		C6H14NO8P			C6H13NO8P	-1	258	C6H13NO8P	-1	258	-390.558	1.89044
g6p	D-Glucose 6-phosphate	C6H11O9P	-2	56-73-5	C6H13O9P	Glucose 6-phosphate/ Robinson ester/ alpha-D-Glucose 6-phosphate	C00092	C6H12O9P	-1	259	C6H12O9P	-1	259	-429.63	4.23405
gagicolipa	galactosyl-glucosyl-inner core oligosaccharide lipid A	C157H271N2O84P4	-11		C157H282N2O84P4	galactosyl-(1->6)-glucosyl-(1->3)-inner core oligosaccharide lipid A		C157H275N2O84P4	-7	3655	C157H275N2O84P4	-7	3655	-3123.03	47.7486
gal	D-Galactose	C6H12O6	0	59-23-4		alpha-Galactose(D)/ Galactose	C00124	C6H12O6	0	180	C6H12O6	0	180	-217.738	4.33182
gal1p	alpha-D-Galactose 1-phosphate	C6H11O9P	-2	2255-14-3	C6H13O9P	D-Galactose 1-phosphate/ alpha-D-Galactose 1-phosphate	C00446	C6H12O9P	-1	259	C6H12O9P	-1	259	-429.63	4.23405
gal-bD	beta D-Galactose	C6H12O6	0	33419-42-0			C01582	C6H12O6	0	180	C6H12O6	0	180	-217.738	4.33182
galct-D	D-Galactarate	C6H8O8	-2	526-99-8		D-Mucic acid/ D-Galactaric acid	C00879	C6H8O8	-2	208	C6H8O8	-2	208	-311.507	2.24989
galctn-D	D-Galactonate	C6H11O7	-1		C6H12O7	D-Galactonic acid	C00880	C6H11O7	-1	195	C6H11O7	-1	195	-268.143	2.4227
galctn-L	L-Galactonate	C6H11O7	-1		C6H12O7	L-Galactonic acid		C6H11O7	-1	195	C6H11O7	-1	195	-268.143	2.4227
galt	Galactitol	C6H14O6	0	608-66-2		Dulcitol/ Dulcose	C01697	C6H14O6	0	182	C6H14O6	0	182	-224.779	2.6798
galt1p	Galactitol 1-phosphate	C6H13O9P	-2		C6H15O9P	D-Galactitol 1-phosphate/ L-Galactitol 6-phosphate	C06311	C6H14O9P	-1	261	C6H14O9P	-1	261	-436.67	2.47276
galur	D-Galacturonate	C6H9O7	-1	685-73-4	C6H10O7	alpha-D-galacturonopyranose/ D-Galacturonic acid	C00333	C6H9O7	-1	193	C6H9O7	-1	193	-261.103	4.21617
gam	D-Glucosamine	C6H14NO5	1	3416-24-8	C6H13NO5	Chitosamine/ 2-Amino-2-deoxy-D-glucose/ GlcN	C00329	C6H14NO5	1	180	C6H14NO5	1	180	-182.623	4.24644
gam1p	D-Glucosamine 1-phosphate	C6H13NO8P	-1		C6H14NO8P		C06156	C6H14NO8P	0	259	C6H14NO8P	0	259	-394.515	4.17423
gam6p	D-Glucosamine 6-phosphate	C6H13NO8P	-1	3616-42-0	C6H14NO8P	D-Glucosamine phosphate	C00352	C6H14NO8P	0	259	C6H14NO8P	0	259	-394.515	4.17423
gar	N1-(5-Phospho-D-ribosyl)glycinamide	C7H14N2O8P	-1		C7H15N2O8P	5'-Phosphoribosylglycinamide/ GAR/ Glycinamide ribonucleotide	C03838	C7H15N2O8P	0	286	C7H15N2O8P	0	286	-388.53	4.14015
garagund	glucosyl-O-acetyl-rhamanosyl-N-acetylglucosamyl-undecaprenyl diphosphate	C77H125N1O22P2	-2		C77H127N1O22P2			C77H125NO22P2	-2	1477	C77H125NO22P2	-2	1477	-621.728	20.5259
gbbtn	gamma-butyrobetaine	C7H15NO2	0					C7H15NO2	0	145	C7H15NO2	0	145	-27.8439	5.91264
gcald	Glycolaldehyde	C2H4O2	0			Hydroxyacetaldehyde	C00266	C2H4O2	0	60	C2H4O2	0	60	-70.154	0.628935
gdp	GDP	C10H12N5O11P2	-3	146-91-8	C10H15N5O11P2	Guanosine 5'-diphosphate/ Guanosine diphosphate	C00035	C10H13N5O11P2	-2	441	C10H13N5O11P2	-2	441	-515.092	7.87065
gdpddman	GDP-4-dehydro-6-deoxy-D-mannose	C16H21N5O15P2	-2		C16H23N5O15P2	GDP-4-dehydro-6-deoxy-D-mannose/ GDP-4-dehydro-6-deoxy-D-talose/ GDP-4-oxo-6-deoxy-D-mannose/ GDP-4-dehydro-D-rhamnose	C01222	C16H21N5O15P2	-2	585	C16H21N5O15P2	-2	585	-628.6	10.2247
gdpfuc	GDP-L-fucose	C16H23N5O15P2	-2				C00325	C16H23N5O15P2	-2	587	C16H23N5O15P2	-2	587	-635.295	10.473
gdpmann	GDP-D-mannose	C16H23N5O16P2	-2		C16H25N5O16P2		C00096	C16H23N5O16P2	-2	603	C16H23N5O16P2	-2	603	-671.484	10.5354
gdpofuc	GDP-4-oxo-L-fucose	C16H21N5O15P2	-2		C16H23N5O15P2	GDP-4-oxo-L-fucose/ GDP-4-dehydro-L-fucose/ GDP-4-dehydro-6-L-deoxygalactose (not positive)		C16H21N5O15P2	-2	585	C16H21N5O15P2	-2	585	-628.6	10.2247
gdptp	Guanosine 3'-diphosphate 5'-triphosphate	C10H11N5O20P5	-7		C10H18N5O20P5	guanosine 5'-diphosphate 3'-triphosphate/ pppGpp	C04494	C10H12N5O20P5	-6	678	C10H13N5O20P5	-5	679	-1133.73	7.95081
gfgaragund	galactofuranosyl-glucosyl-O-acetyl-rhamanosyl-N-acetylglucosamyl-undecaprenyl diphosphate	C83H135N1O27P2	-2		C83H137N1O27P2			C83H135NO27P2	-2	1639	C83H135NO27P2	-2	1639	-778.993	23.0774
gg4abut	gamma-glutamyl-gamma aminobutyric acid	C9H15O5N2	-1		C9H16O5N2	gamma-glutamyl-GABA/ y-glu-GABA		C9H15N2O5	-1	231	C9H15N2O5	-1	231	-191.715	2.34497
ggagicolipa	glucosyl-galactosyl-glucosyl-inner core oligosaccharide lipid A	C163H281N2O89P4	-11		C163H292N2O89P4	glucosyl-(1->3)/galactosyl-(1->6)-glucosyl-(1->3)-inner core oligosaccharide lipid A		C163H285N2O89P4	-7	3817	C163H285N2O89P4	-7	3817	-3280.78	51.7608
ggbutal	gamma-glutamyl-gamma-butyraldehyde	C9H16O4N2	0		C9H16O4N2	gamma-glutamyl-gamma-aminobutyraldehyde		C9H16N2O4	0	216	C9H16N2O4	0	216	-138.922	2.33688
gggagicolipa	glucosyl-glucosyl-galactosyl-glucosyl-inner core oligosaccharide lipid A	C169H291N2O94P4	-11		C169H302N2O94P4	glucosyl-(1->2)-glucosyl-(1->3)/galactosyl-(1->6)-glucosyl-(1->3)-inner core oligosaccharide lipid A		C169H295N2O94P4	-7	3979	C169H295N2O94P4	-7	3979	-3438.53	55.8114
ggptrc	gamma-glutamyl-putrescine	C9H20O3N3	1		C9H19O3N3			C9H20N3O3	1	218	C9H20N3O3	1	218	-113.236	2.57737
gicolipa	glucosyl-inner core oligosaccharide lipid A	C151H261N2O79P4	-11		C151H272N2O79P4	glucosyl-(1->3)-inner core oligosaccharide lipid A		C151H265N2O79P4	-7	3493	C151H265N2O79P4	-7	3493	-2965.28	43.7853
glc-D	D-Glucose	C6H12O6	0	50-99-7		Grape sugar/ Dextrose/ alpha-D-Glucose/ beta-D-Glucose/ Glucose	C00031	C6H12O6	0	180	C6H12O6	0	180	-217.738	4.33182
glcn	D-Gluconate	C6H11O7	-1	526-95-4	C6H12O7	Dextronic Acid/ D-Gluconic acid/ D-Gluco-hexonic acid	C00257	C6H11O7	-1	195	C6H11O7	-1	195	-268.143	2.4227
glcr	D-Glucarate	C6H8O8	-2	87-73-0	C6H10O8	D-Saccharic acid/ L-Gularic acid/ D-Glucosaccharic acid/ D-Glucaric acid	C00818	C6H8O8	-2	208	C6H8O8	-2	208	-311.507	2.24989
glcur	D-Glucuronate	C6H9O7	-1	6556-12-3	C6H10O7	Glucuronic acid/ Glucuronate/ GlcA	C00191	C6H9O7	-1	193	C6H9O7	-1	193	-261.103	4.21617
glcur1p	D-Glucuronate 1-phosphate	C6H8O10P	-3			GlcA-1P	C05385	C6H9O10P	-2	272	C6H9O10P	-2	272	-472.994	4.14342
gln-L	L-Glutamine	C5H10N2O3	0	56-85-9	C5H10N2O3	L-2-Aminoglutaramic acid/ Gln	C00064	C5H10N2O3	0	146	C5H10N2O3	0	146	-121.6	1.72216
glntrna	L-Glutaminyl-tRNA(Gln)	C5H9N2O2R	1			Glutaminyl-tRNA	C02282	C15H21N7O5R	1	380	C15H21N7O5R	1	380	Not calculated	Not calculated
glu1sa	L-Glutamate 1-semialdehyde	C5H9NO3	0		C5H9NO3	(S)-4-Amino-5-oxopentanoate	C03741	C5H9NO3	0	131	C5H9NO3	0	131	-111.412	0.995547
glu5p	L-Glutamate 5-phosphate	C5H8NO7P	-2		C5H10NO7P	L-Glutamyl 5-phosphate	C03287	C5H9NO7P	-1	226	C5H8NO7P	-2	225	-378.878	1.11636
glu5sa	L-Glutamate 5-semialdehyde	C5H9NO3	0		C5H9NO3	L-Glutamate gamma-semialdehyde	C01165	C5H9NO3	0	131	C5H9NO3	0	131	-111.412	0.995547
glucys	gamma-L-Glutamyl-L-cysteine	C8H13N2O5S	-1	686-58-8	C8H14N2O5S	L-gamma-Glutamylcysteine/ 5-L-Glutamyl-L-cysteine	C00669	C8H13N2O5S	-1	249	C8H13N2O5S	-1	249	-190.51	2.85568
glu-D	D-Glutamate	C5H8NO4	-1	6893-26-1	C5H9NO4	Glu/ D-Glutamic acid/ D-Glutaminic acid/ D-2-Aminoglutaric acid	C00217	C5H8NO4	-1	146	C5H8NO4	-1	146	-164.205	1.01438
glu-L	L-Glutamate	C5H8NO4	-1	56-86-0	C5H9NO4	L-Glutamic acid/ L-Glutaminic acid/ Glu	C00025	C5H8NO4	-1	146	C5H8NO4	-1	146	-164.205	1.01438
glutrna	L-Glutamyl-tRNA(Glu)	C5H7NO3R	0		C5H7NO3R		C02987	C15H19N6O6R	0	380	C15H19N6O6R	0	380	Not calculated	Not calculated
glx	Glyoxylate	C2H1O3	-1	298-12-4	C2H2O3	Glyoxalate/ Glyoxylic acid/ Acetic acid	C00048	C2HO3	-1	73	C2HO3	-1	73	-111.028	0.784296
gly	Glycine	C2H5NO2	0	56-40-6	C2H5NO2	Aminoacetic acid/ Gly	C00037	C2H5NO2	0	75	C2H5NO2	0	75	-87.8321	0.661326
glyald	D-Glyceraldehyde	C3H6O3	0	453-17-8		(R)-glyceraldehyde	C00577	C3H6O3	0	90	C3H6O3	0	90	-106.453	0.958479
glyb	Glycine betaine	C5H11NO2	0	107-43-7		Trimethylaminoacetate/ Betaine	C00719	C5H11NO2	0	117	C5H11NO2	0	117	-31.1345	5.88078
glyc	Glycerol	C3H8O3	0	56-81-5		3-propanetriol/ 1,2,3-trihydroxypropane/ Glycerin	C00116	C3H8O3	0	92	C3H8O3	0	92	-115.882	1.18281
glyc2p	Glycerol 2-phosphate	C3H7O6P	-2	3249-68-1	C3H9O6P		C02979	C3H8O6P	-1	171	C3H8O6P	-1	171	-327.773	1.01017
glyc3p	Glycerol 3-phosphate	C3H7O6P	-2		C3H9O6P	Glycerophosphoric acid/ sn-Gro-1-P/ Phosphatidyl glycerol/ sn-Glycerol 3-phosphate	C00093	C3H8O6P	-1	171	C3H8O6P	-1	171	-327.773	1.01017
glyclt	Glycolate	C2H3O3	-1	79-14-1	C2H4O3	Glycolic acid/ Hydroxyacetic acid	C00160	C2H3O3	-1	75	C2H3O3	-1	75	-122.947	0.502221
glycogen	glycogen	C6H10O5	0				C00182	C6H10O5	0	162	C6H10O5	0	162	-167.2	16.9874
glyc-R	(R)-Glycerate	C3H5O4	-1	473-81-4	C3H6O4	D-Glycerate/ Glycerate/ Glyceric acid	C00258	C3H5O4	-1	105	C3H5O4	-1	105	-159.246	0.880539
glytrna	Glycyl-tRNA(Gly)	C2H4NOR	1				C02412	C12H16N6O4R	1	309	C12H15N6O4R	0	308	Not calculated	Not calculated
gmhep17bp	D-Glycero-D-manno-heptose 1,7-bisphosphate	C7H12O13P2	-4				C11472	C7H14O13P2	-2	368	C7H14O13P2	-2	368	-677.82	4.3233
gmhep1p	D-Glycero-D-manno-heptose 1-phosphate	C7H13O10P	-2				C07838	C7H14O10P	-1	289	C7H14O10P	-1	289	-465.929	4.37475
gmhep7p	D-Glycero-D-manno-heptose 7-phosphate	C7H13O10P	-2				C07836	C7H14O10P	-1	289	C7H14O10P	-1	289	-465.929	4.37475
gmp	GMP	C10H12N5O8P	-2	85-32-5		Guanosine 5'-phosphate/ Guanosine monophosphate/ Guanosine 5'-monophosphate/ Guanylic acid	C00144	C10H13N5O8P	-1	362	C10H13N5O8P	-1	362	-306.969	7.86246
gp4g	P1,P4-Bis(5'-guanosyl) tetraphosphate	C20H24N10O21P4	-4			GppppG/ Bis(5'-guanosyl) tetraphosphate	C01261	C20H24N10O21P4	-4	864	C20H24N10O21P4	-4	864	-965.069	15.7872
grdp	Geranyl diphosphate	C10H17O7P2	-3		C10H20O7P2	GPP	C00341	C10H18O7P2	-2	312	C10H18O7P2	-2	312	-409.837	2.94979
grxox	glutaredoxin (oxidized)	X	0					C6H7NO2R2S2	0	191	C6H7NO2R2S2	0	191	Not calculated	Not calculated
grxrd	glutaredoxin (reduced)	XH2	0					C6H9NO2R2S2	0	193	C6H9NO2R2S2	0	193	Not calculated	Not calculated
gsn	Guanosine	C10H13N5O5	0	118-00-3		rG/ Guanine riboside	C00387	C10H13N5O5	0	283	C10H13N5O5	0	283	-95.0772	7.88652
gthox	Oxidized glutathione	C20H30N6O12S2	-2		C20H32N6O12S2	L-Glutathione oxidized/ Glutathione disulfide	C00127	C20H30N6O12S2	-2	610	C20H30N6O12S2	-2	610	-435.577	8.64039
gthrd	Reduced glutathione	C10H16N3O6S	-1	70-18-8	C10H17N3O6S	Glutathione/ 5-L-Glutamyl-L-cysteinylglycine/ N-(N-gamma-L-Glutamyl-L-cysteinyl)glycine/ gamma-L-Glutamyl-L-cysteinyl-glycine	C00051	C10H16N3O6S	-1	306	C10H16N3O6S	-1	306	-221.311	4.35159
gtp	GTP	C10H12N5O14P3	-4	86-01-1	C10H16N5O14P3	Guanosine 5'-triphosphate	C00044	C10H12N5O14P3	-4	520	C10H12N5O14P3	-4	520	-713.715	7.8951
gtspmd	Glutathionylspermidine	C17H36N6O5S	2	7783-08-6	C17H34N6O5S	Glutathionylspermidine/ N1-(gamma-L-Glutamyl-L-cysteinyl-glycyl)-spermidine	C05730	C17H36N6O5S	2	436	C17H36N6O5S	2	436	-159.245	6.91602
gua	Guanine	C5H5N5O	0	73-40-5		2-Aminohypoxanthine/ G/ 2-Amino-6-hydroxypurine	C00242	C5H5N5O	0	151	C5H4N5O	-1	150	28.2549	7.25298
h	H+	H	1	12408-02-5		Hydrogen Ion/ Proton	C00080	H	1	1	H	1	1	-9.53	0
h2	H2	H2	0	1333-74-0		Hydrogen	C00282	H2	0	2	H2	0	2	4.2065	1.5
h2mb4p	1-hydroxy-2-methyl-2-(E)-butenyl 4-diphosphate	C5H9O8P2	-3				C11811	C5H10O8P2	-2	260	C5H10O8P2	-2	260	-474.457	1.58102
h2o	H2O	H2O	0	7732-18-5		Water/ Dihydrogen oxide	C00001	H2O	0	18	H2O	0	18	-56.687	1.5
h2o2	Hydrogen peroxide	H2O2	0	7722-84-1		H2O2/ peroxide/ hydrogen dioxide	C00027	H2O2	0	34	H2O2	0	34	-32.05	1.5
h2s	Hydrogen sulfide	H2S	0	7783-06-4		H2S/ Hydrogen-sulfide/ sulfide	C00283	H2S	0	34	HS	-1	33	-6.66	1.5
hacolipa	hepta-acylated core oligosaccharide lipid A (E. coli)	C192H333N2O101P4	-11					C192H337N2O101P4	-7	4409	C192H337N2O101P4	-7	4409	-3647	60.981
halipa	hepta-acylated KDO(2)-lipid (A)	C126H226N2O40P2	-6		C126H232N2O40P2			C126H228N2O40P2	-4	2470	C126H228N2O40P2	-4	2470	-1459.41	24.9704
hco3	Bicarbonate	CHO3	-1	71-52-3		HCO3-/ Hydrogencarbonate/ Acid carbonate	C00288	CHO3	-1	61	CHO3	-1	61	-140.26	1.5
hcys-L	L-Homocysteine	C4H9NO2S	0	6027-13-0	C4H9NO2S	L-2-Amino-4-mercaptobutyric acid/ L-Homocysteine	C00155	C4H9NO2S	0	135	C4H9NO2S	0	135	-81.6913	1.90448
hdca	Hexadecanoate (n-C16:0)	C16H31O2	-1	57-10-3	C16H32O2	palmitate/ Palmitic acid/ Hexadecylic acid/ Cetylic acid/ Hexadecanoic acid	C00249	C16H31O2	-1	255	C16H31O2	-1	255	-63.7238	3.063
hdcea	Hexadecenoate (n-C16:1)	C16H29O2	-1		C16H30O2	hexadecenoic acid/ (9Z)-Hexadecenoic acid/ cis-9-Hexadecenoic acid/ Palmitoleic acid		C16H29O2	-1	253	C16H29O2	-1	253	-41.3826	2.97992
hdcoa	Hexadecenoyl-CoA (n-C16:1CoA)	C37H60N7O17P3S	-4			palmitoleic coenzyme A/ trans-Hexadec-2-enoyl-CoA/ trans-2-Hexadecenoyl-CoA/ (2E)-Hexadecenoyl-CoA		C37H61N7O17P3S	-3	1000	C37H61N7O17P3S	-3	1000	-739.263	10.8371
hdd2coa	trans-Hexadec-2-enoyl-CoA	C37H60N7O17P3S	-4		C37H64N7O17P3S		C05272	C37H61N7O17P3S	-3	1000	C37H61N7O17P3S	-3	1000	-740.785	10.8595
hdeACP	cis-hexadec-9-enoyl-[acyl-carrier protein] (n-C16:1)	C27H49N2O8PRS	-1			cis-palmitol-9-eoyl-[acyl-carrier protein] (n-C16:1)/ Hexadecenoyl-ACP (n-C16:1ACP)		C27H49N2O8PRS	-1	593	C27H49N2O8PRS	-1	593	Not calculated	Not calculated
hemeO	Heme O	C49H56FeN4O5	-2		C49H58FeN4O5			C49H56FeN4O5	-2	836	C49H56FeN4O5	-2	836	Not calculated	Not calculated
hexACP	Hexanoyl-ACP (n-C6:0ACP)	C17H31N2O8PRS	-1	7783-08-6		Hexanoyl-[acp]/ Hexanoyl-[acyl-carrier protein]	C05749	C17H31N2O8PRS	-1	455	C17H31N2O8PRS	-1	455	Not calculated	Not calculated
hg2	Hg2+	Hg	2			mercury(II)/ mercury/ HHg	C00703	Hg	2	201	Hg	2	201	Not calculated	Not calculated
hhlipa	heptosyl-heptosyl-kdo2-lipidA	C124H220N2O51P2	-6		C124H226N2O51P2	heptosyl-(1->3)-heptosyl-(1->5)-kdo2-lipidA		C124H222N2O51P2	-4	2616	C124H222N2O51P2	-4	2616	-1833.09	29.3622
his-L	L-Histidine	C6H9N3O2	0	71-00-1	C6H9N3O2	(S)-alpha-Amino-1H-imidazole-4-propionic acid/ His/ Glyoxaline-5-alanine	C00135	C6H9N3O2	0	155	C6H9N3O2	0	155	-46.4172	3.17931
hisp	L-Histidinol phosphate	C6H11N3O4P	-1	25679-93-0	C6H12N3O4P		C01100	C6H12N3O4P	0	221	C6H12N3O4P	0	221	-214.945	3.21762
histd	L-Histidinol	C6H12N3O	1		C6H11N3O		C00860	C6H13N3O	2	143	C6H12N3O	1	142	0.9469	4.3992
histrna	L-Histidyl-tRNA(His)	C6H8N3OR	1				C02988	C16H20N8O4R	1	389	C16H19N8O4R	0	388	Not calculated	Not calculated
hkndd	2-Hydroxy-6-oxonona-2,4-diene-1,9-dioate	C9H8O6	-2	53-42-9		2-Hydroxy-6-oxonona-2,4-diene-1,9-dioate/ 2-hydroxy-6-ketononadienedioate	C04479	C9H8O6	-2	212	C9H8O6	-2	212	-186.177	3.17337
hkntd	2-hydroxy-6-ketononatrienedioate	C9H6O6	-2					C9H6O6	-2	210	C9H6O6	-2	210	-166.878	4.84575
hlipa	heptosyl-kdo2-lipidA	C117H208N2O45P2	-6		C117H214N2O45P2	heptosyl-(1->5)-kdo2-lipidA		C117H210N2O45P2	-4	2424	C117H210N2O45P2	-4	2424	-1639.04	25.8223
hmbil	Hydroxymethylbilane	C40H38N4O17	-8	73023-76-4	C40H46N4O17		C01024	C40H38N4O17	-8	846	C40H38N4O17	-8	846	-478.737	17.9085
hmfurn	4-hydroxy-5-methyl-3(2H)-furanone	C5H6O3	0					C5H5O3	-1	113	C5H5O3	-1	113	-76.7938	4.53885
hmgth	hydroxymethylglutathione	C11H18N3O7S	-1		C11H19N3O7S	HMGSH/ GS-CH2-OH/ S-(hydroxymethyl)glutathione/ HM-GSH		C11H18N3O7S	-1	336	C11H18N3O7S	-1	336	-251.556	4.55718
hom-L	L-Homoserine	C4H9NO3	0	672-15-1	C4H9NO3	2-Amino-4-hydroxybutyric acid	C00263	C4H9NO3	0	119	C4H9NO3	0	119	-122.486	0.933747
hphhlipa	heptosyl-phospho-heptosyl-heptosyl-kdo2-lipidA	C131H231N2O60P3	-8		C131H239N2O60P3	heptosyl-(1->7)-heptosyl-(1->3)-phospho-(->4)-heptosyl-(1->5)-kdo2-lipidA		C131H234N2O60P3	-5	2887	C131H234N2O60P3	-5	2887	-2239.04	33.0447
hpyr	Hydroxypyruvate	C3H3O4	-1	1113-60-6	C3H4O4	Hydroxypyruvic acid/ 3-Hydroxypyruvate/ 3-Hydroxypyruvic acid	C00168	C3H3O4	-1	103	C3H3O4	-1	103	-148.763	0.900711
hqn	Hydroquinone	C6H6O2	0	123-31-9		p-Benzenediol/ Quinol/ 4-Benzenediol/ Benzene-1/ 4-Dihydroxybenzene/ 1/ 4-diol	C00530	C6H6O2	0	110	C6H6O2	0	110	-48.969	2.54318
hx2coa	trans-Hex-2-enoyl-CoA	C27H40N7O17P3S	-4		C27H44N7O17P3S		C05271	C27H41N7O17P3S	-3	860	C27H41N7O17P3S	-3	860	-757.238	10.2823
hxa	Hexanoate (n-C6:0)	C6H11O2	-1	142-62-1	C6H12O2	Hexylic acid/ Hexanoic acid/ n-Caproic acid	C01585	C6H11O2	-1	115	C6H11O2	-1	115	-80.1768	0.966222
hxan	Hypoxanthine	C5H4N4O	0	68-94-0		1,7-Dihydro-6H-purin-6-one/ Purine-6-ol/ 6-Hydroxypurine	C00262	C5H4N4O	0	136	C5H3N4O	-1	135	22.6991	7.22829
hxcoa	Hexanoyl-CoA (n-C6:0CoA)	C27H42N7O17P3S	-4		C27H46N7O18P3S		C05270	C27H43N7O17P3S	-3	862	C27H43N7O17P3S	-3	862	-778.058	10.2465
iasp	Iminoaspartate	C4H3NO4	-2		C4H5NO4		C05840	C4H3NO4	-2	129	C4H3NO4	-2	129	-172.768	4.90272
ichor	Isochorismate	C10H8O6	-2		C10H10O6	Isochorismic acid	C00885	C10H8O6	-2	224	C10H8O6	-2	224	-170.26	3.87351
icit	Isocitrate	C6H5O7	-3	30810-51-6	C6H8O7	Isocitric acid/ 1-Hydroxytricarballylic acid/ 2/ 3-tricarboxylic acid/ 1-Hydroxypropane-1	C00311	C6H5O7	-3	189	C6H5O7	-3	189	-278.983	1.3012
icolipa	inner core oligosaccharide lipid A (E coli)	C145H251N2O74P4	-11		C145H262N2O74P4	phospho-(->4)-heptosyl-(1->7)-heptosyl-(1->3)-phospho-(->4)[-heptosyl-(1->5)/kdo-(2->4)/L-Rha-(1->5)]-kdo2-lipidA/ rkphphhlipa		C145H255N2O74P4	-7	3331	C145H255N2O74P4	-7	3331	-2807.53	39.885
idon-L	L-Idonate	C6H11O7	-1	1114-17-6			C00770	C6H11O7	-1	195	C6H11O7	-1	195	-268.143	2.4227
idp	IDP	C10H11N4O11P2	-3	86-04-4	C10H14N4O11P2	Inosine 5'-diphosphate/ Inosine diphosphate/ 5'-inosinate diphosphate	C00104	C10H12N4O11P2	-2	426	C10H12N4O11P2	-2	426	-520.648	7.84791
ile-L	L-Isoleucine	C6H13NO2	0	73-32-5	C6H13NO2	Ile/ 2-Amino-3-methylvaleric acid	C00407	C6H13NO2	0	131	C6H13NO2	0	131	-84.7613	1.23352
iletrna	L-Isoleucyl-tRNA(Ile)	C6H12NOR	1				C03127	C16H24N6O4R	1	365	C16H24N6O4R	1	365	Not calculated	Not calculated
imacp	3-(Imidazol-4-yl)-2-oxopropyl phosphate	C6H7N2O5P	-2		C6H9N2O5P	Imidazole-acetol phosphate	C01267	C6H8N2O5P	-1	219	C6H8N2O5P	-1	219	-242.067	3.18477
imp	IMP	C10H11N4O8P	-2	131-99-7	C10H13N4O8P	Inosinic acid/ Inosine monophosphate/ Inosine 5'-monophosphate/ Inosine 5'-phosphate/ 5'-Inosinate/ 5'-Inosinic acid/ 5'-Inosine monophosphate	C00130	C10H12N4O8P	-1	347	C10H12N4O8P	-1	347	-312.524	7.83972
indole	Indole	C8H7N	0	120-72-9	C8H7N	2,3-Benzopyrrole	C00463	C8H7N	0	117	C8H7N	0	117	53.4819	4.24557
inost	myo-Inositol	C6H12O6	0	87-89-8		D-myo-Inositol/ 1D-myo-Inositol/ L-myo-Inositol/ 1L-myo-Inositol/ meso-Inositol/ Inositol/ Dambose/ Cyclohexitol/ Meat sugar/ Bios I	C00137	C6H12O6	0	180	C6H12O6	0	180	-220.715	4.1796
ins	Inosine	C10H12N4O5	0	58-63-9		Hypoxanthine ribonucleoside	C00294	C10H12N4O5	0	268	C10H12N4O5	0	268	-100.633	7.86381
ipdp	Isopentenyl diphosphate	C5H9O7P2	-3		C5H12O7P2	delta3-Isopentenyl diphosphate/ delta3-methyl-3-butenyl diphosphate/ Isoprenyl pyrophosphate/ Isopentenyl pyrophosphate	C00129	C5H10O7P2	-2	244	C5H10O7P2	-2	244	-439.111	1.64928
isetac	Isethionic acid	C2H5O4S	-1	107-36-8	C2H6O4S	2-Hydroxyethanesulfonate/ 2-Hydroxyethanesulfonic acid/ 2-Hydroxyethane-1-sulfonic acid/ Isethionate	C05123	C2H5O4S	-1	125	C2H5O4S	-1	125	-161.899	2.27938
itp	ITP	C10H11N4O14P3	-4	132-06-9	C10H15N4O14P3	Inosine 5'-triphosphate/ Inosine triphosphate/ Inosine tripolyphosphate	C00081	C10H12N4O14P3	-3	505	C10H12N4O14P3	-3	505	-728.771	7.87242
k	potassium	K	1			Potassium/ K+	C00238	K	1	39	K	1	39	Not calculated	Not calculated
kdo	3-Deoxy-D-manno-2-octulosonate	C8H13O8	-1		C8H14O8	3-Deoxy-D-manno-octulosonate/ KDO/ 2-Dehydro-3-deoxy-D-octonate/ 3-Deoxyoctulosonic acid	C01187	C8H13O8	-1	237	C8H13O8	-1	237	-292.313	2.56307
kdo2lipid4	KDO(2)-lipid IV(A)	C84H148N2O37P2	-6				C06025	C84H150N2O37P2	-4	1840	C84H150N2O37P2	-4	1840	-1406.28	19.3217
kdo2lipid4L	KDO(2)-lipid IV(A) with laurate	C96H170N2O38P2	-6				C06251	C96H172N2O38P2	-4	2022	C96H172N2O38P2	-4	2022	-1427.28	20.7059
kdo2lipid4p	KDO(2)-lipid IV(A) with palmitoleoyl	C100H176N2O38P2	-6					C100H178N2O38P2	-4	2076	C100H178N2O38P2	-4	2076	-1398.36	21.0178
kdo8p	3-Deoxy-D-manno-octulosonate 8-phosphate	C8H12O11P	-3		C8H15O11P	2-Dehydro-3-deoxy-D-octonate 8-phosphate	C04478	C8H13O11P	-2	316	C8H13O11P	-2	316	-506.913	3.76818
kdolipid4	KDO-lipid IV(A)	C76H137N2O30P2	-5				C06024	C76H139N2O30P2	-3	1621	C76H139N2O30P2	-3	1621	-1171.24	16.3934
kphphhlipa	kdo-phospho-heptosyl-phospho-heptosyl-heptosyl-kdo2-lipidA	C139H241N2O70P4	-11		C139H252N2O70P4	phospho-(->4)-heptosyl-(1->7)-heptosyl-(1->3)-phospho-(->4)[-heptosyl-(1->5)-kdo-(2->4)]-kdo2-lipidA		C139H245N2O70P4	-7	3185	C139H245N2O70P4	-7	3185	-2685.96	36.2193
lac-D	D-Lactate	C3H5O3	-1	10326-41-7	C3H6O3	(R)-Lactate/ D-Lactic acid/ D-2-Hydroxypropanoic acid/ D-2-Hydroxypropionic acid	C00256	C3H5O3	-1	89	C3H5O3	-1	89	-123.057	0.69018
lac-L	L-Lactate	C3H5O3	-1	79-33-4	C3H6O3	(S)-Lactate/ L-Lactic acid/ Hydroxypropionic acid	C00186	C3H5O3	-1	89	C3H5O3	-1	89	-123.057	0.69018
LalaDglu	L-alanine-D-glutamate	C8H13N2O5	-1		C8H14N2O5	ala-L-glu-D/ alaglu		C8H13N2O5	-1	217	C8H13N2O5	-1	217	-195.116	2.26768
LalaDgluMdap	L-alanine-D-glutamate-meso-2,6-diaminoheptanedioate	C15H25N4O8	-1		C15H26N4O8	ala-L-glu-D-A2pm		C15H25N4O8	-1	389	C15H25N4O8	-1	389	-301.828	4.48125
LalaDgluMdapDala	L-alanine-D-glutamate-meso-2,6-diaminoheptanedioate-D-alanine	C18H30N5O9	-1		C18H31N5O9	ala-L-glu-D-A2pm-ala-D		C18H30N5O9	-1	460	C18H30N5O9	-1	460	-332.739	6.27618
LalaLglu	L-alanine-L-glutamate	C8H13N2O5	-1		C8H14N2O5	ala-L-glu-L		C8H13N2O5	-1	217	C8H13N2O5	-1	217	-195.116	2.26768
lald-D	D-Lactaldehyde	C3H6O2	0			(R)-Lactaldehyde/ D-2-Hydroxypropionaldehyde	C00937	C3H6O2	0	74	C3H6O2	0	74	-70.2639	0.7872
lald-L	L-Lactaldehyde	C3H6O2	0	598-35-6		(S)-Lactaldehyde/ L-2-Hydroxypropionaldehyde	C00424	C3H6O2	0	74	C3H6O2	0	74	-70.2639	0.7872
lcts	Lactose	C12H22O11	0	63-42-3		lactobiose/ 1-beta-D-Galactopyranosyl-4-alpha-D-glucopyranose/ Milk sugar	C00243	C12H22O11	0	342	C12H22O11	0	342	-375.49	8.49903
leu-L	L-Leucine	C6H13NO2	0	61-90-5	C6H13NO2	Leu/ 2-amino-4-methylvaleric acid	C00123	C6H13NO2	0	131	C6H13NO2	0	131	-84.7613	1.23352
leutrna	L-Leucyl-tRNA(Leu)	C6H12NOR	1			L-Leucyl-tRNA	C02047	C16H24N6O4R	1	365	C16H24N6O4R	1	365	Not calculated	Not calculated
lgt-S	(R)-S-Lactoylglutathione	C13H20N3O8S	-1	59-85-8	C13H21N3O8S		C03451	C13H20N3O8S	-1	378	C13H20N3O8S	-1	378	-291.381	4.95426
lipa	KDO(2)-lipid (A)	C110H196N2O39P2	-6			Di[3-deoxy-D-manno-octulosonyl]-lipid A/ KDO2-lipid (A)	C06026	C110H198N2O39P2	-4	2232	C110H198N2O39P2	-4	2232	-1444.99	22.5805
lipa_cold	cold adapted KDO(2)-lipid (A)	C114H202N2O39P2	-6			cold adapted lipid A		C114H204N2O39P2	-4	2286	C114H204N2O39P2	-4	2286	-1416.07	22.916
lipidA	2,3,2'3'-Tetrakis(beta-hydroxymyristoyl)-D-glucosaminyl-1,6-beta-D-glucosamine 1,4'-bisphosphate	C68H126N2O23P2	-4		C68H130N2O23P2	Lipid IV(A)/ 2,3,2`3`-Tetrakis(3-hydroxytetradecanoyl)-D-glucosaminyl-1,6-beta-D-glucosamine 1,4`-bisphosphate/ 2,3,2`3`-Tetrakis(3-hydroxy-tetradecanoyl)-D-glucosaminyl-1,6-D-glucosamine 1,4`-bisphosphate/ 2,3,2`,3`-tetrakis(3-hydroxytetradecanoyl)-D-glucosaminyl-1,6-beta-D-glucosamine 1,4`-bisphosphate/ Lipid A disaccharide bisphosphate/ 2,3,2`3`-Tetrakis(beta-hydroxymyristoyl)-D-glucosaminyl-1,6-beta-D-glucosamine 1,4`-bisphosphate		C68H128N2O23P2	-2	1402	C68H128N2O23P2	-2	1402	-936.209	13.8987
lipidAds	Lipid A Disaccharide	C68H127N2O20P	-2			2,3-Bis-(beta-hydroxymyristoyl)-D-glucosaminyl-(beta-D-1,6)-2,3-bis(beta-hydroxymyristoyl)-D-glucosaminyl beta-phosphate/ 2,3-Bis-(3-hydroxytetradecanoyl)-D-glucosaminyl-(beta-D-1,6)-2,3-bis(3-hydroxy-tetradecanoyl)-D-glucosaminyl beta-phosphate/ 2,3-Bis(3-hydroxytetradecanoyl)-D-glucosaminyl-1,6-beta-D-2,3-bis(3-hydroxytetradecanoyl)-beta-D-glucosaminyl 1-phosphate/ 2,3,2',3'-Tetrakis(3-hydroxytetradecanoyl)-D-glucosaminyl-1,6-beta-D-glucosamine 1-phosphate	C04932	C68H128N2O20P	-1	1323	C68H128N2O20P	-1	1323	-724.318	13.9313
lipidX	2,3-Bis(3-hydroxytetradecanoyl)-beta-D-glucosaminyl 1-phosphate	C34H64NO12P	-2		C34H66NO12P	2,3-Bis(beta-hydoroxymyristoyl)-beta-D-glucosaminyl 1-phosphate/ Lipid X	C04824	C34H65NO12P	-1	710	C34H65NO12P	-1	710	-498.098	6.98355
lpp	lipoprotein	XC16H30O1	0		XC16H30O1		C01834	C19H35NO2R2S	0	343	C19H35NO2R2S	0	343	Not calculated	Not calculated
lys-L	L-Lysine	C6H15N2O2	1	56-87-1	C6H14N2O2	2,6-diaminohexanoic acid/ Lysine acid/ Lys	C00047	C6H15N2O2	1	147	C6H15N2O2	1	147	-84.0802	1.48992
lystrna	L-Lysine-tRNA (Lys)	C6H14N2OR	2			L-Lysyl-tRNA	C01931	C16H26N7O4R	2	381	C16H26N7O4R	2	381	Not calculated	Not calculated
lyx-L	L-Lyxose	C5H10O5	0	1949-78-6	C5H10O5	L-Lyxose	C01508	C5H10O5	0	150	C5H10O5	0	150	-179.442	3.85374
malACP	Malonyl-[acyl-carrier protein]	C14H22N2O10PRS	-2		C3H3O3R		C01209	C14H22N2O10PRS	-2	442	C14H22N2O10PRS	-2	442	Not calculated	Not calculated
malcoa	Malonyl-CoA	C24H33N7O19P3S	-5	524-14-1	C24H38N7O19P3S	Malonyl coenzyme A	C00083	C24H34N7O19P3S	-4	849	C24H34N7O19P3S	-4	849	-862.547	10.1107
mal-D	D-Malate	C4H4O5	-2	636-61-3	C4H6O5	D-Hydroxysuccinic acid/ (R)-Malate/ D-Malic acid	C00497	C4H4O5	-2	132	C4H4O5	-2	132	-200.965	0.838476
mal-L	L-Malate	C4H4O5	-2	97-67-6	C4H6O5	(S)-Malate/ L-Apple acid/ L-Malic acid/ L-2-Hydroxybutanedioic acid/ Malate	C00149	C4H4O5	-2	132	C4H4O5	-2	132	-200.965	0.838476
malt	Maltose	C12H22O11	0	69-79-4		Malt sugar/ 1-alpha-D-Glucopyranosyl-4-alpha-D-glucopyranose	C00208	C12H22O11	0	342	C12H22O11	0	342	-375.49	8.49903
malt6p	Maltose 6'-phosphate	C12H21O14P	-2		C12H23O14P		C02995	C12H22O14P	-1	421	C12H22O14P	-1	421	-587.381	8.40879
malthp	Maltoheptaose	C42H72O36	0					C42H72O36	0	1152	C42H72O36	0	1152	-1164.25	29.7755
malthx	Maltohexaose	C36H62O31	0	34620-77-4		Maltohexaose	C01936	C36H62O31	0	990	C36H62O31	0	990	-1006.5	25.5104
maltpt	Maltopentaose	C30H52O26	0					C30H52O26	0	828	C30H52O26	0	828	-848.745	21.2472
malttr	Maltotriose	C18H32O16	0	1109-28-0		Maltotriose/ Amylotriose	C01835	C18H32O16	0	504	C18H32O16	0	504	-533.242	12.7346
maltttr	Maltotetraose	C24H42O21	0	34612-38-9		Maltotetraose	C02052	C24H42O21	0	666	C24H42O21	0	666	-690.993	16.9874
man	D-Mannose	C6H12O6	0	3458-28-4		Mannose/ Seminose/ Carubinose	C00159	C6H12O6	0	180	C6H12O6	0	180	-217.738	4.33182
man1p	D-Mannose 1-phosphate	C6H11O9P	-2		C6H13O9P	alpha-D-Mannose 1-phosphate	C03812	C6H12O9P	-1	259	C6H12O9P	-1	259	-429.63	4.23405
man6p	D-Mannose 6-phosphate	C6H11O9P	-2		C6H13O9P		C00275	C6H12O9P	-1	259	C6H12O9P	-1	259	-429.63	4.23405
man6pglyc	2(alpha-D-Mannosyl-6-phosphate)-D-glycerate	C9H14O12P	-3		C9H17O12P	2-O-alpha-mannosyl-6-phosphate-D-glycerate		C9H15O12P	-2	346	C9H15O12P	-2	346	-528.889	4.4319
mana	D-Mannonate	C6H11O7	-1		C6H12O7		C00514	C6H11O7	-1	195	C6H11O7	-1	195	-268.143	2.4227
manglyc	2(alpha-D-Mannosyl)-D-glycerate	C9H15O9	-1		C9H16O9	2-O-alpha-mannosyl-D-glycerate/ alpha-Mannosylglycerate	C11544	C9H15O9	-1	267	C9H15O9	-1	267	-316.998	4.52538
melib	Melibiose	C12H22O11	0	585-99-9		6-O-(alpha-D-Galactopyranosyl)-D-glucopyranose	C05402	C12H22O11	0	342	C12H22O11	0	342	-375.49	8.49903
mercppyr	Mercaptopyruvate	C3H3O3S	-1		C3H4O3S	3-Mercaptopyruvate	C00957	C3H3O3S	-1	119	C3H3O3S	-1	119	-107.968	1.88851
met-D	D-Methionine	C5H10NO2S	0	348-67-4	C5H11NO2S	D-2-Amino-4-(methylthio)butyric acid	C00855	C5H11NO2S	0	149	C5H11NO2S	0	149	-75.7468	2.23909
methf	5,10-Methenyltetrahydrofolate	C20H20N7O6	-1		C20H22N7O6	5,10-methenyltetrahydrofolate/ N5,N10-methenyl-5,6,7,8-tetrahydrofolate/ N5,N10-methenyl-tetrahydrofolate/ (6R)-5,10-methenyltetrahydrofolate	C00445	C20H20N7O6	-1	454	C20H20N7O6	-1	454	-96.6139	9.01098
met-L	L-Methionine	C5H11NO2S	0	63-68-3	C5H11NO2S	L-2-Amino-4methylthiobutyric acid/ Met	C00073	C5H11NO2S	0	149	C5H11NO2S	0	149	-75.7468	2.23909
metsox-R-L	L-methionine-R-sulfoxide	C5H11NO3S	0		C5H11NO3S			C5H11NO3S	0	165	C5H11NO3S	0	165	Not calculated	Not calculated
metsox-S-L	L-Methionine Sulfoxide	C5H11NO3S	0		C5H11NO3S	L-methionine-S-sulfoxide/ L-methionine S-oxide/ methionine sulfoxide	C02989	C5H11NO3S	0	165	C5H11NO3S	0	165	Not calculated	Not calculated
mettrna	L-Methionyl-tRNA (Met)	C5H10NOSR	1			L-Methionyl-tRNA	C02430	C15H22N6O4RS	1	383	C15H22N6O4RS	1	383	Not calculated	Not calculated
mg2	magnesium	Mg	2		Mg	Mg	C00305	Mg	2	24	Mg	2	24	Not calculated	Not calculated
mi1p-D	1D-myo-Inositol 1-phosphate	C6H11O9P	-2			Inositol 1-phosphate/ D-myo-Inositol 1-phosphate/ L-myo-Inositol 1-phosphate/ myo-Inositol 1-phosphate/ 1D-myo-Inositol 1-monophosphate/ 1L-myo-Inositol 1-phosphate	C01177	C6H12O9P	-1	259	C6H12O9P	-1	259	-432.606	4.04997
micit	methylisocitrate	C7H7O7	-3	20298-95-7		Methylisocitric acid/ (2S,3R)-3-Hydroxybutane-1,2,3-tricarboxylate/ Methylisocitrate	C04593	C7H7O7	-3	203	C7H7O7	-3	203	-280.414	1.41135
minohp	myo-Inositol hexakisphosphate	C6H6O24P6	-12		C6H18O24P6	Phytate;/ Inositol 1,2,3,4,5,6-hexakisphosphate/ Phytic acid;/ myo-Inositol 1,2,3,4,5,6-hexakisphosphate;/ D-myo-Inositol 1,2,3,4,5,6-hexakisphosphate;/ 1D-myo-Inositol 1,2,3,4,5,6-hexakisphosphate;	C01204	C6H12O24P6	-6	654	C6H12O24P6	-6	654	-1492.06	4.5117
mlthf	5,10-Methylenetetrahydrofolate	C20H21N7O6	-2		C20H23N7O6	N5,N10-methylene-tetrahydrofolate/ N5,N10-methylene-5,6,7,8-tetrahydrofolate/ 5,10-methylene-5,6,7,8-tetrahydrofolate	C00143	C20H21N7O6	-2	455	C20H21N7O6	-2	455	-93.4522	8.93976
mmcoa-R	(R)-Methylmalonyl-CoA	C25H35N7O19P3S	-5		C25H40N7O19P3S	(R)-2-Methyl-3-oxopropionyl-CoA/ (R)-2-Methyl-3-oxopropanoyl-CoA/ (R)-3-Oxo-2-methylpropanoyl-CoA	C01213	C25H36N7O19P3S	-4	863	C25H36N7O19P3S	-4	863	-862.657	10.1299
mmcoa-S	(S)-Methylmalonyl-CoA	C25H35N7O19P3S	-5		C25H40N7O19P3S	(S)-2-Methyl-3-oxopropanoyl-CoA/ (S)-2-Methyl-3-oxopropionyl-CoA/ (S)-Methylmalonyl-coenzyme A/ (S)-3-oxo-2-methylpropanoyl-CoA	C00683	C25H36N7O19P3S	-4	863	C25H36N7O19P3S	-4	863	-862.657	10.1299
mmet	S-Methyl-L-methionine	C6H14NO2S	1				C03172	C6H14NO2S	1	164	C6H14NO2S	1	164	-66.1834	6.17076
mn2	Mn2+	Mn	2			Manganese dication/ Mn(II)/ Manganese	C00034	Mn	2	55	Mn	2	55	Not calculated	Not calculated
mnl	D-Mannitol	C6H14O6	0	69-65-8			C00392	C6H14O6	0	182	C6H14O6	0	182	-224.779	2.6798
mnl1p	D-Mannitol 1-phosphate	C6H13O9P	-2		C6H15O9P		C00644	C6H14O9P	-1	261	C6H14O9P	-1	261	-436.67	2.47276
mobd	Molybdate	MoO4	-2		H2MoO4		C06232	MoO4	-2	160	MoO4	-2	160	Not calculated	Not calculated
mql8	Menaquinol 8	C51H74O2	0				C05819	C51H74O2	0	718	C51H74O2	0	718	182.487	13.3146
mqn8	Menaquinone 8	C51H72O2	0	84-81-1		Vitamin K2	C00828	C51H72O2	0	716	C51H72O2	0	716	208.402	12.7007
mso3	methanesulfonate	CH3O3S	-1		CH4O3S	MethaneSulfonic Acid		CH3O3S	-1	95	CH3O3S	-1	95	-127.355	2.23275
mthgxl	Methylglyoxal	C3H4O2	0	78-98-8		Pyruvaldehyde/ Pyruvic aldehyde/ 2-Ketopropionaldehyde/ 2-Oxopropanal	C00546	C3H4O2	0	72	C3H4O2	0	72	-59.7804	0.940749
murein3p3p	two linked disacharide tripeptide murein units (uncrosslinked, middle of chain)	C68H104N12O38	-4		C68H108N12O38			C68H104N12O38	-4	1696	C68H104N12O38	-4	1696	-1233.17	25.5188
murein3px3p	two disacharide linked murein units, tripeptide crosslinked tripeptide (A2pm->A2pm) (middle of chain)	C68H102N12O37	-4		C68H106N12O37			C68H102N12O37	-4	1678	C68H102N12O37	-4	1678	-1176.14	26.879
murein3px4p	two disacharide linked murein units, tripeptide crosslinked tetrapeptide (A2pm->D-ala) (middle of chain)	C71H107N13O38	-4		C71H111N13O38			C71H107N13O38	-4	1749	C71H107N13O38	-4	1749	-1207.05	28.4243
murein4p3p	two linked disacharide tetrapeptide and tripeptide murein units (uncrosslinked, middle of chain)	C71H109N13O39	-4		C71H113N13O39			C71H109N13O39	-4	1767	C71H109N13O39	-4	1767	-1264.08	27.013
murein4p4p	two linked disacharide tetrapeptide murein units (uncrosslinked, middle of chain)	C74H114N14O40	-4		C74H118N14O40			C74H114N14O40	-4	1838	C74H114N14O40	-4	1838	-1294.99	28.5605
murein4px4p	two disacharide linked murein units, tetrapeptide corsslinked tetrapeptide (A2pm->D-ala) (middle of chain)	C74H112N14O39	-4		C74H116N14O39			C74H112N14O39	-4	1820	C74H112N14O39	-4	1820	-1237.96	30.0153
murein4px4p4p	three disacharide linked murein units (tetrapeptide crosslinked tetrapeptide (A2pm->D-ala), one uncrosslinked tetrapaptide) (middle of chain)	C111H169N21O59	-6		C111H175N21O59			C111H169N21O59	-6	2739	C111H169N21O59	-6	2739	-1881.47	44.592
murein4px4px4p	three disacharide linked murein units (tetrapeptide crosslinked tetrapeptide (A2pm->D-ala) & tetrapeptide corsslinked tetrapeptide (A2pm->D-ala)) (middle of chain)	C111H167N21O58	-6		C111H173N21O58			C111H167N21O58	-6	2721	C111H167N21O58	-6	2721	-1824.43	46.0659
murein5p3p	two linked disacharide pentapeptide and tripeptide murein units (uncrosslinked, middle of chain)	C74H114N14O40	-4		C74H118N14O40			C74H114N14O40	-4	1838	C74H114N14O40	-4	1838	-1294.99	28.5605
murein5p4p	two linked disacharide pentapeptide and tetrapeptide murein units (uncrosslinked, middle of chain)	C77H119N15O41	-4		C77H123N15O41			C77H119N15O41	-4	1909	C77H119N15O41	-4	1909	-1325.9	30.1533
murein5p5p	two linked disacharide pentapeptide murein units (uncrosslinked, middle of chain)	C80H124N16O42	-4		C80H128N16O42	GlcNac-MurNac-pentapeptide (x2)/ [GlcNac-MurNac-pentapeptide(beta1->4)GlcNac-MurNac-pentapeptide] unit		C80H124N16O42	-4	1980	C80H124N16O42	-4	1980	-1356.81	31.7844
murein5p5p5p	three linked disacharide pentapeptide murein units (uncrosslinked, middle of chain)	C120H186N24O63	-6		C120H192N24O63	GlcNac-MurNac-pentapeptide (x3)/ [GlcNac-MurNac-pentapeptide(beta1->4)GlcNac-MurNac-pentapeptide(beta1->4)GlcNac-MurNac-pentapeptide] unit		C120H186N24O63	-6	2970	C120H186N24O63	-6	2970	-2031.23	47.9613
murein5px3p	two disacharide linked murein units, pentapeptide corsslinked tripeptide (A2pm->A2pm) (middle of chain)	C74H112N14O39	-4		C74H116N14O39			C74H112N14O39	-4	1820	C74H112N14O39	-4	1820	-1237.96	30.0153
murein5px4p	two disacharide linked murein units, pentapeptide crosslinked tetrapeptide (A2pm->D-ala) (middle of chain)	C77H117N15O40	-4		C77H121N15O40			C77H117N15O40	-4	1891	C77H117N15O40	-4	1891	-1268.87	31.6449
murein5px4px4p	three disacharide linked murein units (pentapeptide crosslinked tetrapeptide (A2pm->D-ala) tetrapeptide corsslinked tetrapeptide (A2pm->D-ala)) (middle of chain)	C114H172N22O59	-6		C114H178N22O59			C114H172N22O59	-6	2792	C114H172N22O59	-6	2792	-1855.35	47.6907
myrsACP	Myristoyl-ACP (n-C14:0ACP)	C25H47N2O8PRS	-1			Tetradecanoyl-[acyl-carrier protein]/ Tetradecanoyl-[acp]/ Fatty acid C14:0 ACP	C05761	C25H47N2O8PRS	-1	567	C25H47N2O8PRS	-1	567	Not calculated	Not calculated
N1aspmd	N1-Acetylspermidine	C9H23N3O	2	34450-16-3	C9H21N3O		C00612	C9H23N3O	2	189	C9H23N3O	2	189	-24.6917	3.4776
n2o	Nitrous oxide	N2O	0	10024-97-2		Dinitrogen monoxide/ Dinitrogen oxide	C00887	HN2O	1	45	HN2O	1	45	18.2559	4.5771
n8aspmd	N8-Acetylspermidine	C9H23N3O	2	34450-15-2	C9H21N3O		C01029	C9H23N3O	2	189	C9H23N3O	2	189	-24.6917	3.4776
na1	Sodium	Na	1	7440-23-5		Na/ Natrium	C01330	Na	1	23	Na	1	23	Not calculated	Not calculated
nac	Nicotinate	C6H4NO2	-1	59-67-6	C6H5NO2	Niacin/ Nicotinic acid/ 3-Pyridinecarboxylic acid	C00253	C6H4NO2	-1	122	C6H4NO2	-1	122	-38.3502	3.792
nad	Nicotinamide adenine dinucleotide	C21H26N7O14P2	-1	53-84-9	C21H28N7O14P2	NAD+/ NAD/ beta-Diphosphopyridine Nucleotide/ beta-NAD/ beta-Nicotinamide adenine dinucleotide	C00003	C21H26N7O14P2	-1	662	C21H26N7O14P2	-1	662	-528.976	12.2745
nadh	Nicotinamide adenine dinucleotide - reduced	C21H27N7O14P2	-2	58-68-4	C21H29N7O14P2	DPNH/ NADH	C00004	C21H27N7O14P2	-2	663	C21H27N7O14P2	-2	663	-523.788	12.0841
nadp	Nicotinamide adenine dinucleotide phosphate	C21H25N7O17P3	-3	53-59-8		NADP/ beta-Nicotinamide adenine dinucleotide phosphate/ NADP+	C00006	C21H26N7O17P3	-2	741	C21H26N7O17P3	-2	741	-740.867	12.2497
nadph	Nicotinamide adenine dinucleotide phosphate - reduced	C21H26N7O17P3	-4	2646-71-1	C21H30N7O17P3	TPNH/ beta-triphosphopyridine nucleotide/ NADPH	C00005	C21H26N7O17P3	-4	742	C21H27N7O17P3	-3	743	-726.179	12.0589
ncam	Nicotinamide	C6H6N2O	0	98-92-0	C6H6N2O	Nicotinic acid amide/ Niacinamide/ Vitamin PP	C00153	C6H6N2O	0	122	C6H6N2O	0	122	4.2547	4.0617
nh4	Ammonium	H4N	1	14798-03-9	H3N	NH3	C01342	H4N	1	18	H4N	1	18	-18.97	1.5
ni2	nickel	Ni	2			Nickel/ Ni2+	C00291	Ni	2	59	Ni	2	59	Not calculated	Not calculated
nicrnt	Nicotinate D-ribonucleotide	C11H12NO9P	-2		C11H15NO9P	Nicotinate ribonucleotide/ Nicotinic acid ribonucleotide/ beta-Nicotinate D-ribonucleotide	C01185	C11H13NO9P	-1	334	C11H13NO9P	-1	334	-379.436	5.3523
nmn	NMN	C11H14N2O8P	-1	1094-61-7		Nicotinamide D-ribonucleotide/ Nicotinamide mononucleotide/ Nicotinamide ribonucleotide	C00455	C11H15N2O8P	0	334	C11H15N2O8P	0	334	-336.831	5.54664
Nmtrp	N-Methyltryptophan	C12H14N2O2	0	526-31-8	C12H14N2O2	L-2-Methyltryptophan/ Abrine/ L-Abrine	C02983	C12H14N2O2	0	218	C12H14N2O2	0	218	-16.7979	4.8756
no	Nitric oxide	NO	0	10102-43-9		NO/ Nitrogen monoxide	C00533	NO	0	30	NO	0	30	Not calculated	Not calculated
no2	Nitrite	NO2	-1	7697-37-2	HNO2	Nitric acid	C00088	NO2	-1	46	NO2	-1	46	-8.9	1.5
no3	Nitrate	NO3	-1		HNO3	Nitric acid	C00244	NO3	-1	62	NO3	-1	62	-26.61	1.5
o16a2und	(O16 antigen)x2 undecaprenyl diphosphate	C123H200N2O57P2	-2		C123H202N2O57P2			C123H200N2O57P2	-2	2678	C123H200N2O57P2	-2	2678	-1720.89	44.6871
o16a3und	(O16 antigen)x3 undecaprenyl diphosphate	C157H255N3O82P2	-2		C157H257N3O82P2			C157H255N3O82P2	-2	3555	C157H255N3O82P2	-2	3555	-2505.04	64.5828
o16a4colipa	(O16 antigen)x4 core oligosaccharide lipid A	C312H523N6O200P4	-11		C312H534N6O200P4			C312H527N6O200P4	-7	7679	C312H527N6O200P4	-7	7679	-6769.18	142.014
o16a4und	(O16 antigen)x4 undecaprenyl diphosphate	C191H310N4O107P2	-2		C191H312N4O107P2			C191H310N4O107P2	-2	4432	C191H310N4O107P2	-2	4432	-3289.19	84.9282
o16aund	O16 antigen undecaprenyl diphosphate	C89H145N1O32P2	-2		C89H147N1O32P2	ggfgaragund		C89H145NO32P2	-2	1801	C89H145NO32P2	-2	1801	-936.744	26.2842
o2	O2	O2	0	7782-44-7		Oxygen/ dioxygen	C00007	O2	0	32	O2	0	32	3.9197	1.5
o2s	Superoxide anion	O2	-1			O2.-/ O2 free radical	C00704	O2	-1	32	O2	-1	32	6.9	1.5
oaa	Oxaloacetate	C4H2O5	-2	328-42-7	C4H4O5	Oxalacetic acid/ Oxaloacetic acid/ 2-oxobutanedioic acid/ Oxosuccinic acid	C00036	C4H2O5	-2	130	C4H2O5	-2	130	-190.481	0.984057
oc2coa	trans-Oct-2-enoyl-CoA	C29H44N7O17P3S	-4		C29H48N7O18P3S		C05276	C29H45N7O17P3S	-3	888	C29H45N7O17P3S	-3	888	-753.947	10.3642
ocACP	Octanoyl-ACP (n-C8:0ACP)	C19H35N2O8PRS	-1			Octanoyl-[acyl-carrier protein]/ Octanoyl-[acp]	C05752	C19H35N2O8PRS	-1	483	C19H35N2O8PRS	-1	483	Not calculated	Not calculated
occoa	Octanoyl-CoA (n-C8:0CoA)	C29H46N7O17P3S	-4		C29H50N7O17P3S		C01944	C29H47N7O17P3S	-3	890	C29H47N7O17P3S	-3	890	-774.767	10.3468
ocdca	octadecanoate (n-C18:0)	C18H35O2	-1	57-11-4	C18H36O2	Stearate/ Stearic acid/ Octadecanoic acid	C01530	C18H35O2	-1	283	C18H35O2	-1	283	-60.4332	3.49257
ocdcaACP	Octadecanoyl-ACP (n-C18:0ACP)	C29H55N2O8PRS	-1			stearoyl-ACP		C29H55N2O8PRS	-1	623	C29H55N2O8PRS	-1	623	Not calculated	Not calculated
ocdcea	octadecenoate (n-C18:1)	C18H33O2	-1		C18H34O2	octadecenoic acid/ oleate/ (9Z)-Octadecenoic acid/ (Z)-Octadec-9-enoic acid/ Oleic acid		C18H33O2	-1	281	C18H33O2	-1	281	-38.092	3.36459
octa	octanoate (n-C8:0)	C8H15O2	-1	124-07-2	C8H16O2	Caprylic acid/ Octanoic acid/ Octylic acid	C06423	C8H15O2	-1	143	C8H15O2	-1	143	-76.8862	1.36831
octdp	all-trans-Octaprenyl diphosphate	C40H65O7P2	-3		C40H68O7P2	Farnesylfarnesylgeraniol	C04146	C40H66O7P2	-2	720	C40H66O7P2	-2	720	-239.249	11.5054
octeACP	cis-octadec-11-enoyl-[acyl-carrier protein] (n-C18:1)	C29H53N2O8PRS	-1			cis-vacc-11-enoyl-[acyl-carrier protein] (n-C18:1)/ Octadecenoyl-ACP (n-C18:1ACP)		C29H53N2O8PRS	-1	621	C29H53N2O8PRS	-1	621	Not calculated	Not calculated
od2coa	trans-Octadec-2-enoyl-CoA	C39H64N7O17P3S	-4		C39H68N7O17P3S	elaidic acid coenzyme A		C39H65N7O17P3S	-3	1028	C39H65N7O17P3S	-3	1028	-737.494	11.0225
odecoa	Octadecenoyl-CoA (n-C18:1CoA)	C39H64N7O17P3S	-4			Oleoyl-CoA		C39H65N7O17P3S	-3	1028	C39H65N7O17P3S	-3	1028	-737.494	11.0225
ohpb	2-Oxo-3-hydroxy-4-phosphobutanoate	C4H4O8P	-3			alpha-Keto-3-hydroxy-4-phosphobutyrate	C06054	C4H5O8P	-2	212	C4H5O8P	-2	212	-396.953	1.08866
op4en	2-Oxopent-4-enoate	C5H5O3	-1			Oxopent-4-enoate/ 2-Hydroxypenta-2,4-dienoate/ 2-Hydroxy-2,4-pentadienoate/ cis-2-Hydroxypenta-2,4-dienoate/ 2-keto-4-pentenoate	C00596	C5H5O3	-1	113	C5H5O3	-1	113	-82.5751	2.50554
orn	Ornithine	C5H13N2O2	1	70-26-8	C5H12N2O2	2,5-Diaminovaleric acid/ 2,5-Diaminopentanoic acid/ 2,5-Diaminopentanoate/ L-Ornithine	C01602	C5H13N2O2	1	133	C5H13N2O2	1	133	-85.7255	1.37526
orot	Orotate	C5H3N2O4	-1	65-86-1	C5H4N2O4	Orotic acid/ Uracil-6-carboxylic acid	C00295	C5H3N2O4	-1	155	C5H3N2O4	-1	155	-142.467	4.50552
orot5p	Orotidine 5'-phosphate	C10H10N2O11P	-3	2149-82-8	C10H13N2O11P	Orotidylic acid	C01103	C10H11N2O11P	-2	366	C10H11N2O11P	-2	366	-477.69	5.43255
oxam	Oxamate	C2H2NO3	-1	471-47-6	C2H3NO3	Oxamate/ Oxamic acid/ Oxalic monoamide	C01444	C2H2NO3	-1	88	C2H2NO3	-1	88	-121.216	1.6093
oxur	Oxalureate	C3H3N2O4	-1	585-05-7	C3H4N2O4	Oxaluric acid/ Monooxalylurea	C00802	C3H3N2O4	-1	131	C3H3N2O4	-1	131	-153.662	2.93551
pa120	1,2-didodecanoyl-sn-glycerol 3-phosphate	C27H51O8P1	-2		C27H53O8P1	Phosphatidate;/ Phosphatidic acid;/ 1,2-Diacyl-sn-glycerol 3-phosphate;/ 3-sn-Phosphatidate	C00416	C27H52O8P	-1	535	C27H52O8P	-1	535	-369.777	5.42487
pa140	1,2-ditetradecanoyl-sn-glycerol 3-phosphate	C31H59O8P1	-2		C31H61O8P1	Phosphatidic acid;/ Phosphatidate;/ 3-sn-Phosphatidate/ 1,2-Diacyl-sn-glycerol 3-phosphate;	C00416	C31H60O8P	-1	591	C31H60O8P	-1	591	-363.196	6.20007
pa141	1,2-ditetradec-7-enoyl-sn-glycerol 3-phosphate	C31H55O8P1	-2		C31H57O8P1	Phosphatidate;/ Phosphatidic acid;/ 1,2-Diacyl-sn-glycerol 3-phosphate;/ 3-sn-Phosphatidate	C00416	C31H56O8P	-1	587	C31H56O8P	-1	587	-318.514	6.09786
pa160	1,2-dihexadecanoyl-sn-glycerol 3-phosphate	C35H67O8P1	-2		C35H69O8P1	1,2-Diacyl-sn-glycerol 3-phosphate;/ Phosphatidate;/ Phosphatidic acid;/ 3-sn-Phosphatidate	C00416	C35H68O8P	-1	647	C35H68O8P	-1	647	-356.615	6.99672
pa161	1,2-dihexadec-9-enoyl-sn-glycerol 3-phosphate	C35H63O8P1	-2		C35H67O8P1	Phosphatidate;/ 1,2-Diacyl-sn-glycerol 3-phosphate;/ 3-sn-Phosphatidate/ Phosphatidic acid;	C00416	C35H64O8P	-1	643	C35H64O8P	-1	643	-311.932	6.79674
pa180	1,2-dioctadecanoyl-sn-glycerol 3-phosphate	C39H75O8P1	-2		C39H77O8P1	Phosphatidate;/ 1,2-Diacyl-sn-glycerol 3-phosphate;/ 3-sn-Phosphatidate/ Phosphatidic acid;	C00416	C39H76O8P	-1	703	C39H76O8P	-1	703	-350.034	7.80831
pa181	1,2-dioctadec-11-enoyl-sn-glycerol 3-phosphate	C39H71O8P1	-2		C39H73O8P1	1,2-Diacyl-sn-glycerol 3-phosphate;/ Phosphatidate;/ Phosphatidic acid;/ 3-sn-Phosphatidate	C00416	C39H72O8P	-1	699	C39H72O8P	-1	699	-305.351	7.53054
pac	Phenylacetic acid	C8H7O2	-1	103-82-2		Benzeneacetiic acid/ Phenylacetate/ Benzylformic acid	C07086	C8H7O2	-1	135	C8H7O2	-1	135	-49.6267	2.25721
pacald	Phenylacetaldehyde	C8H8O	0	122-78-1		alpha-Tolualdehyde	C00601	C8H8O	0	120	C8H8O	0	120	3.1664	2.28875
palmACP	Palmitoyl-ACP (n-C16:0ACP)	C27H51N2O8PRS	-1			Hexadecanoyl-[acp]/ Hexadecanoyl-[acyl-carrier protein]/ fa8-ACP/ hexadecanoyl-ACP	C05764	C27H51N2O8PRS	-1	595	C27H51N2O8PRS	-1	595	Not calculated	Not calculated
pan4p	Pantetheine 4'-phosphate	C11H21N2O7PS	-2		C11H23N2O7PS	4'-Phosphopantetheine/ Phosphopantetheine	C01134	C11H22N2O7PS	-1	357	C11H22N2O7PS	-1	357	-346.832	4.42503
pant-R	(R)-Pantoate	C6H11O4	-1	470-29-1	C6H12O4	D-pantoate/ Pantoate/ Pantoic acid	C00522	C6H11O4	-1	147	C6H11O4	-1	147	-159.142	1.3738
pap	Adenosine 3',5'-bisphosphate	C10H11N5O10P2	-4	1053-73-2	C10H15N5O10P2	PAP/ 3'-Phosphoadenylate/ Phosphoadenosine phosphate	C00054	C10H13N5O10P2	-2	425	C10H13N5O10P2	-2	425	-469.151	8.7066
paps	3'-Phosphoadenylyl sulfate	C10H11N5O13P2S	-4	482-67-7	C10H15N5O13P2S	3'-Phospho-5'-adenylyl sulfate/ PAPS/ 3'-Phosphoadenosine 5'-phosphosulfate	C00053	C10H12N5O13P2S	-3	504	C10H12N5O13P2S	-3	504	-580.138	8.92761
pdx5p	Pyridoxine 5'-phosphate	C8H10NO6P	-2	447-05-2	C8H12NO6P	Pyridoxine 5-phosphate/ Pyridoxine phosphate	C00627	C8H11NO6P	-1	248	C8H11NO6P	-1	248	-279.587	4.78059
pe120	phosphatidylethanolamine (didodecanoyl, n-C12:0)	C29H58N1O8P1	0		C29H58N1O8P1	Cephalin/ (3-Phosphatidyl)ethanolamine;/ (3-Phosphatidyl)-ethanolamine;	C00350	C29H58NO8P	0	579	C29H58NO8P	0	579	-352.899	5.95299
pe140	phosphatidylethanolamine (ditetradecanoyl, n-C14:0)	C33H66N1O8P1	0		C33H66N1O8P1	(3-Phosphatidyl)ethanolamine;/ Cephalin/ (3-Phosphatidyl)-ethanolamine;	C00350	C33H66NO8P	0	635	C33H66NO8P	0	635	-346.317	6.72315
pe141	phosphatidylethanolamine (ditetradec-7-enoyl, n-C14:1)	C33H62N1O8P1	0		C33H62N1O8P1	(3-Phosphatidyl)ethanolamine;/ (3-Phosphatidyl)-ethanolamine;/ Cephalin	C00350	C33H62NO8P	0	631	C33H62NO8P	0	631	-301.635	6.57213
pe160	phosphatidylethanolamine (dihexadecanoyl, n-C16:0)	C37H74N1O8P1	0		C37H74N1O8P1	Cephalin/ (3-Phosphatidyl)-ethanolamine;/ (3-Phosphatidyl)ethanolamine;	C00350	C37H74NO8P	0	691	C37H74NO8P	0	691	-339.736	7.51434
pe161	phosphatidylethanolamine (dihexadec-9enoyl, n-C16:1)	C37H70N1O8P1	0		C37H70N1O8P1	(3-Phosphatidyl)ethanolamine;/ (3-Phosphatidyl)-ethanolamine;/ Cephalin	C00350	C37H70NO8P	0	687	C37H70NO8P	0	687	-295.054	7.27704
pe180	phosphatidylethanolamine (dioctadecanoyl, n-C18:0)	C41H82N1O8P1	0		C41H82N1O8P1	Cephalin/ (3-Phosphatidyl)-ethanolamine;/ (3-Phosphatidyl)ethanolamine;	C00350	C41H82NO8P	0	747	C41H82NO8P	0	747	-333.155	8.32056
pe181	phosphatidylethanolamine (dioctadec-11-enoyl, n-C18:1)	C41H78N1O8P1	0		C41H78N1O8P1	(3-Phosphatidyl)-ethanolamine;/ (3-Phosphatidyl)ethanolamine;/ Cephalin	C00350	C41H78NO8P	0	743	C41H78NO8P	0	743	-288.473	8.01372
peamn	Phenethylamine	C8H12N	1	64-04-0	C8H11N	Phenethylamine/ 2-Phenylethylamine/ beta-Phenylethylamine/ Phenylethylamine	C05332	C8H12N	1	122	C8H12N	1	122	28.8524	2.33346
pep	Phosphoenolpyruvate	C3H2O6P	-3	138-08-9	C3H5O6P	Phosphoenolpyruvic acid/ PEP	C00074	C3H3O6P	-2	166	C3H3O6P	-2	166	-315.353	1.69985
pg120	Phosphatidylglycerol (didodecanoyl, n-C12:0)	C30H58O10P1	-1		C30H59O10P1	Phosphatidylglycerol;/ 3-(3-sn-Phosphatidyl)glycerol;/ 3(3-Phosphatidyl-)glycerol;/ PtdGro	C00344	C30H58O10P	-1	609	C30H58O10P	-1	609	-424.313	6.01119
pg140	Phosphatidylglycerol (ditetradecanoyl, n-C14:0)	C34H66O10P1	-1		C34H67O10P1	3(3-Phosphatidyl-)glycerol;/ PtdGro/ 3-(3-sn-Phosphatidyl)glycerol;/ Phosphatidylglycerol;	C00344	C34H66O10P	-1	665	C34H66O10P	-1	665	-417.731	6.77472
pg141	Phosphatidylglycerol (ditetradec-7-enoyl, n-C14:1)	C34H62O10P1	-1		C34H63O10P1	PtdGro/ Phosphatidylglycerol;/ 3(3-Phosphatidyl-)glycerol;/ 3-(3-sn-Phosphatidyl)glycerol;	C00344	C34H62O10P	-1	661	C34H62O10P	-1	661	-373.049	6.62487
pg160	Phosphatidylglycerol (dihexadecanoyl, n-C16:0)	C38H74O10P1	-1		C38H75O10P1	3(3-Phosphatidyl-)glycerol;/ Phosphatidylglycerol;/ PtdGro/ 3-(3-sn-Phosphatidyl)glycerol;	C00344	C38H74O10P	-1	721	C38H74O10P	-1	721	-411.15	7.56051
pg161	Phosphatidylglycerol (dihexadec-9-enoyl, n-C16:1)	C38H70O10P1	-1		C38H71O10P1	Phosphatidylglycerol;/ 3(3-Phosphatidyl-)glycerol;/ PtdGro/ 3-(3-sn-Phosphatidyl)glycerol;	C00344	C38H70O10P	-1	717	C38H70O10P	-1	717	-366.468	7.32471
pg180	Phosphatidylglycerol (dioctadecanoyl, n-C18:0)	C42H82O10P1	-1		C42H83O10P1	3(3-Phosphatidyl-)glycerol;/ 3-(3-sn-Phosphatidyl)glycerol;/ Phosphatidylglycerol;/ PtdGro	C00344	C42H82O10P	-1	777	C42H82O10P	-1	777	-404.569	8.36226
pg181	Phosphatidylglycerol (dioctadec-11-enoyl, n-C18:1)	C42H78O10P1	-1		C42H79O10P1	PtdGro/ 3(3-Phosphatidyl-)glycerol;/ Phosphatidylglycerol;	C00344	C42H78O10P	-1	773	C42H78O10P	-1	773	-359.887	8.05704
pgp120	Phosphatidylglycerophosphate (didodecanoyl, n-C12:0)	C30H57O13P2	-3		C30H60O13P2	3(3-sn-Phosphatidyl)-sn-glycerol 1-phosphate;/ 3(3-Phosphatidyl-)L-glycerol 1-phosphate;/ 1,2-Diacyl-sn-glycero-3-phospho-sn-glycerol 3'-phosphate	C03892	C30H58O13P2	-2	688	C30H58O13P2	-2	688	-636.204	5.99877
pgp140	Phosphatidylglycerophosphate (ditetradecanoyl, n-C14:0)	C34H65O13P2	-3		C34H68O13P2	1,2-Diacyl-sn-glycero-3-phospho-sn-glycerol 3'-phosphate/ 3(3-sn-Phosphatidyl)-sn-glycerol 1-phosphate;/ 3(3-Phosphatidyl-)L-glycerol 1-phosphate;	C03892	C34H66O13P2	-2	744	C34H66O13P2	-2	744	-629.623	6.76371
pgp141	Phosphatidylglycerophosphate (ditetradec-7-enoyl, n-C14:1)	C34H61O13P2	-3		C34H64O13P2	3(3-sn-Phosphatidyl)-sn-glycerol 1-phosphate;/ 1,2-Diacyl-sn-glycero-3-phospho-sn-glycerol 3'-phosphate/ 3(3-Phosphatidyl-)L-glycerol 1-phosphate;	C03892	C34H62O13P2	-2	740	C34H62O13P2	-2	740	-584.94	6.61359
pgp160	Phosphatidylglycerophosphate (dihexadecanoyl, n-C16:0)	C38H73O13P2	-3		C38H76O13P2	1,2-Diacyl-sn-glycero-3-phospho-sn-glycerol 3'-phosphate/ 3(3-Phosphatidyl-)L-glycerol 1-phosphate;/ 3(3-sn-Phosphatidyl)-sn-glycerol 1-phosphate;	C03892	C38H74O13P2	-2	800	C38H74O13P2	-2	800	-623.042	7.55064
pgp161	Phosphatidylglycerophosphate (dihexadec-9-enoyl, n-C16:1)	C38H69O13P2	-3		C38H72O13P2	3(3-sn-Phosphatidyl)-sn-glycerol 1-phosphate;/ 3(3-Phosphatidyl-)L-glycerol 1-phosphate;/ 1,2-Diacyl-sn-glycero-3-phospho-sn-glycerol 3'-phosphate		C38H70O13P2	-2	796	C38H70O13P2	-2	796	-578.359	7.31451
pgp180	Phosphatidylglycerophosphate (dioctadecanoyl, n-C18:0)	C42H81O13P2	-3		C42H84O13P2	3(3-Phosphatidyl-)L-glycerol 1-phosphate;/ 1,2-Diacyl-sn-glycero-3-phospho-sn-glycerol 3'-phosphate/ 3(3-sn-Phosphatidyl)-sn-glycerol 1-phosphate;	C03892	C42H82O13P2	-2	856	C42H82O13P2	-2	856	-616.461	8.35335
pgp181	Phosphatidylglycerophosphate (dioctadec-11-enoyl, n-C18:1)	C42H77O13P2	-3		C42H80O13P2	3(3-Phosphatidyl-)L-glycerol 1-phosphate;/ 3(3-sn-Phosphatidyl)-sn-glycerol 1-phosphate;/ 1,2-Diacyl-sn-glycero-3-phospho-sn-glycerol 3'-phosphate	C03892	C42H78O13P2	-2	852	C42H78O13P2	-2	852	-571.778	8.04777
phaccoa	Phenylacetyl-CoA	C29H38N7O17P3S	-4		C29H42N7O17P3S		C00582	C29H39N7O17P3S	-3	882	C29H39N7O17P3S	-3	882	-747.508	10.3486
phe-L	L-Phenylalanine	C9H11NO2	0	63-91-2	C9H11NO2	(S)-alpha-amino-beta-phenylpropionic acid/ 3-phenylalanine/ (S)-Phenylalanine	C00079	C9H11NO2	0	165	C9H11NO2	0	165	-50.8107	2.36091
pheme	Protoheme	C34H30FeN4O4	-2	14875-96-8	C34H32FeN4O4	Heme/ Haem/ Heme B/ hemeB	C00032	C34H30FeN4O4	-2	614	C34H30FeN4O4	-2	614	Not calculated	Not calculated
phetrna	L-Phenylalanyl-tRNA(Phe)	C9H10NOR	1				C03511	C19H22N6O4R	1	399	C19H21N6O4R	0	398	Not calculated	Not calculated
phhlipa	phospho-heptosyl-heptosyl-kdo2-lipidA	C124H219N2O54P3	-8		C124H227N2O54P3	heptosyl-(1->3)-phospho-(->4)-heptosyl-(1->5)-kdo2-lipidA		C124H222N2O54P3	-5	2695	C124H222N2O54P3	-5	2695	-2044.99	29.3104
phom	O-Phospho-L-homoserine	C4H8NO6P	-2		C4H10NO6P		C01102	C4H9NO6P	-1	198	C4H9NO6P	-1	198	-334.377	0.975738
phphhlipa	phospho-heptosyl-phospho-heptosyl-heptosyl-kdo2-lipidA	C131H230N2O63P4	-10		C131H240N2O63P4	phospho-(->4)-heptosyl-(1->7)-heptosyl-(1->3)-phospho-(->4)-heptosyl-(1->5)-kdo2-lipidA		C131H233N2O63P4	-7	2966	C131H233N2O63P4	-7	2966	-2441.43	32.9943
phpyr	Phenylpyruvate	C9H7O3	-1	156-06-9	C9H8O3	Phenylpyruvic acid/ alpha-Ketohydrocinnamic acid/ keto-Phenylpyruvate/ 3-Phenyl-2-oxopropanoate	C00166	C9H7O3	-1	163	C9H7O3	-1	163	-75.4422	2.37783
phthr	O-Phospho-4-hydroxy-L-threonine	C4H8NO7P	-2		C4H10NO7P	4-(Phosphonooxy)-threonine/ 4-(Phosphonooxy)-L-threonine	C06055	C4H9NO7P	-1	214	C4H9NO7P	-1	214	-372.322	1.20957
pi	Phosphate	HO4P	-2	14265-44-2	H3O4P	Pi/ Orthophosphate/ Phosphoric acid	C00009	HO4P	-2	96	HO4P	-2	96	-261.974	1.5
pmcoa	Pimeloyl-CoA	C28H41N7O19P3S	-5		C28H46N7O19P3S	6-Carboxyhexanoyl-CoA	C01063	C28H42N7O19P3S	-4	905	C28H42N7O19P3S	-4	905	-855.966	10.2765
pmtcoa	Palmitoyl-CoA (n-C16:0CoA)	C37H62N7O17P3S	-4		C37H66N7O17P3S	Hexadecanoyl-CoA	C00154	C37H63N7O17P3S	-3	1002	C37H63N7O17P3S	-3	1002	-761.605	10.912
pnto-R	(R)-Pantothenate	C9H16NO5	-1	79-83-4	C9H17NO5	D-Pantothenate/ Pantothenate/ Pantothenic acid	C00864	C9H16NO5	-1	218	C9H16NO5	-1	218	-188.298	2.39731
ppa	Propionate (n-C3:0)	C3H5O2	-1	79-09-4	C3H6O2	Propanoate/ Propanoic acid/ Propionic acid	C00163	C3H5O2	-1	73	C3H5O2	-1	73	-85.1127	0.479121
ppal	Propanal	C3H6O	0	123-38-6		Propionaldehyde	C00479	C3H6O	0	58	C3H6O	0	58	-32.3196	0.610647
ppap	Propanoyl phosphate	C3H5O5P	-2			Propanoyl phosphate/ Propionyl phosphate	C02876	C3H6O5P	-1	153	C3H5O5P	-2	152	-299.786	0.79248
ppbng	Porphobilinogen	C10H13N2O4	-1	487-90-1	C10H14N2O4		C00931	C10H13N2O4	-1	225	C10H13N2O4	-1	225	-118.297	3.90963
ppcoa	Propanoyl-CoA	C24H36N7O17P3S	-4	317-66-8	C24H40N7O17P3S	Propionyl-CoA/ Propionyl coenzyme A	C00100	C24H37N7O17P3S	-3	820	C24H37N7O17P3S	-3	820	-782.994	10.129
ppgpp	Guanosine 3',5'-bis(diphosphate)	C10H11N5O17P4	-6		C10H17N5O17P4	Guanosine 3'-diphosphate 5'-diphosphate/ Guanosine 5'-diphosphate,3'-diphosphate/ gdpdp/ ppGpp	C01228	C10H12N5O17P4	-5	599	C10H12N5O17P4	-5	599	-925.606	7.91031
pphn	Prephenate	C10H8O6	-2	126-49-8	C10H10O6	Prephenic acid	C00254	C10H8O6	-2	224	C10H8O6	-2	224	-187.711	3.44259
ppi	Diphosphate	HO7P2	-3	2466-09-3	H4O7P2	PPi/ Pyrophosphate/ Pyrophosphoric acid	C00013	H2O7P2	-2	176	H2O7P2	-2	176	-480.93	1.5
ppp9	Protoporphyrin	C34H32N4O4	-2	553-12-8	C34H34N4O4	Protoporphyrin IX/ Porphyrinogen IX	C02191	C34H32N4O4	-2	560	C34H32N4O4	-2	560	Not calculated	Not calculated
pppg9	Protoporphyrinogen IX	C34H38N4O4	-2		C34H40N4O4		C01079	C34H38N4O4	-2	566	C34H38N4O4	-2	566	Not calculated	Not calculated
pppi	Inorganic triphosphate	HO10P3	-4		H5O10P3		C03279	H2O10P3	-3	254	H2O10P3	-3	254	Not calculated	Not calculated
pppn	Phenylpropanoate	C9H9O2	-1	2628-17-3		Phenylpropanoate/ 3-phenylpropionate	C05629	C9H9O2	-1	149	C9H9O2	-1	149	-47.9814	2.28819
ppt	Phosphonate	HO3P	-2	13598-36-2	H3O3P	Phosphonate/ Phosphorous acid/ Phosphonic acid/ Phosphite	C06701	H2O3P	-1	81	H2O3P	-1	81	Not calculated	Not calculated
pram	5-Phospho-beta-D-ribosylamine	C5H11NO7P	-1		C5H12NO7P	5-Phospho-D-ribosylamine/ 5-Phosphoribosyl-1-amine/ 5-Phosphoribosylamine	C03090	C5H12NO7P	0	229	C5H12NO7P	0	229	-357.729	3.67638
pran	N-(5-Phospho-D-ribosyl)anthranilate	C12H13NO9P	-3		C12H16NO9P	N-(5-Phospho-beta-D-ribosyl)anthranilate/ N-(5-Phosphoribosyl)anthranilic acid	C04302	C12H14NO9P	-2	347	C12H14NO9P	-2	347	-392.053	4.69203
prbamp	1-(5-Phosphoribosyl)-AMP	C15H19N5O14P2	-4		C15H23N5O14P2	Phosphoribosyl)-AMP	C02741	C15H22N5O14P2	-1	558	C15H22N5O14P2	-1	558	-598.345	10.2594
prbatp	1-(5-Phosphoribosyl)-ATP	C15H19N5O20P4	-6		C15H25N5O20P4	Phosphoribosyl-ATP/ N1-(5-Phospho-D-ribosyl)-ATP	C02739	C15H22N5O20P4	-3	716	C15H22N5O20P4	-3	716	-1014.59	10.2844
prfp	1-(5-Phosphoribosyl)-5-[(5-phosphoribosylamino)methylideneamino]imidazole-4-carboxamide	C15H21N5O15P2	-4		C15H25N5O15P2	N-(5'-Phospho-D-ribosylformimino)-5-amino-1-(5''-phospho-D-ribosyl)-4-imidazolecarboxamide/ 5-(5-Phospho-D-ribosylaminoformimino)-1-(5-phosphoribosyl)-imidazole-4-carboxamide/ 5-[(5-Phospho-1-deoxyribulos-1-ylamino)methylideneamino]-1-(5-phosphoribosyl)imidazole-4-carboxamide/ N-(5'-Phosphoribosylformimino)-5-amino-1-(5''-phosphoribosyl)-4-imidazolecarboxamide/ Phosphoribosyl-formimino-AICAR-phosphate	C04896	C15H23N5O15P2	-2	575	C15H23N5O15P2	-2	575	-649.732	12.2313
prlp	5-[(5-phospho-1-deoxyribulos-1-ylamino)methylideneamino]-1-(5-phosphoribosyl)imidazole-4-carboxamide	C15H21N5O15P2	-4		C15H25N5O15P2	N-(5'-Phosphoribulosylformimino)-5-amino-1-(5''-phosphoribosyl)-4-imidazolecarboxamide/ N-(5'-Phospho-D-1'-ribulosylformimino)-5-amino-1-(5''-phospho-D-ribosyl)-4-imidazolecarboxamide/ Phosphoribulosyl-formimino-AICAR-phosphate	C04916	C15H23N5O15P2	-2	575	C15H23N5O15P2	-2	575	-649.266	10.6684
progly	L-Prolinylglycine	C7H12N2O3	0		C7H12N2O3	Pro-Gly/ L-Pro-GLy		C7H11N2O3	-1	171	C7H12N2O3	0	172	-93.5501	3.30405
pro-L	L-Proline	C5H9NO2	0	147-85-3	C5H9NO2	2-Pyrrolidinecarboxylic acid/ Pro	C00148	C5H8NO2	-1	114	C5H9NO2	0	115	-62.749	2.71763
protrna	L-Prolyl-tRNA(Pro)	C5H8NOR	1				C02702	C15H19N6O4R	0	348	C15H20N6O4R	1	349	Not calculated	Not calculated
prpp	5-Phospho-alpha-D-ribose 1-diphosphate	C5H8O14P3	-5		C5H13O14P3	5-Phosphoribosyl 1-pyrophosphate/ 5-Phosphoribosyl diphosphate/ PRPP	C00119	C5H10O14P3	-3	387	C5H10O14P3	-3	387	-812.859	3.73215
ps120	phosphatidylserine (didodecanoyl, n-C12:0)	C30H57N1O10P1	-1		C30H58N1O10P1	Phosphatidyl-L-serine;/ 3-O-sn-Phosphatidyl-L-serine;/ 1,2-Diacyl-sn-glycerol 3-phospho-L-serine;/ O3-Phosphatidyl-L-serine	C02737	C30H56NO10P	-2	621	C30H56NO10P	-2	621	-433.873	6.2004
ps140	phosphatidylserine (ditetradecanoyl, n-C14:0)	C34H65N1O10P1	-1		C34H66N1O10P1	Phosphatidyl-L-serine;/ O3-Phosphatidyl-L-serine/ 1,2-Diacyl-sn-glycerol 3-phospho-L-serine;/ 3-O-sn-Phosphatidyl-L-serine;	C02737	C34H64NO10P	-2	677	C34H64NO10P	-2	677	-427.292	6.94314
ps141	phosphatidylserine (ditetradec-7-enoyl, n-C14:1)	C34H61N1O10P1	-1		C34H62N1O10P1	Phosphatidyl-L-serine;/ 1,2-Diacyl-sn-glycerol 3-phospho-L-serine;/ O3-Phosphatidyl-L-serine/ 3-O-sn-Phosphatidyl-L-serine;	C02737	C34H60NO10P	-2	673	C34H60NO10P	-2	673	-382.609	6.79701
ps160	phosphatidylserine (dihexadecanoyl, n-C16:0)	C38H73N1O10P1	-1		C38H74N1O10P1	1,2-Diacyl-sn-glycerol 3-phospho-L-serine;/ O3-Phosphatidyl-L-serine/ Phosphatidyl-L-serine;/ 3-O-sn-Phosphatidyl-L-serine;	C02737	C38H72NO10P	-2	733	C38H72NO10P	-2	733	-420.71	7.7118
ps161	phosphatidylserine (dihexadec-9-enoyl, n-C16:1)	C38H69N1O10P1	-1		C38H70N1O10P1	Phosphatidyl-L-serine;/ 3-O-sn-Phosphatidyl-L-serine;/ 1,2-Diacyl-sn-glycerol 3-phospho-L-serine;/ O3-Phosphatidyl-L-serine	C02737	C38H68NO10P	-2	729	C38H68NO10P	-2	729	-376.028	7.48077
ps180	phosphatidylserine (dioctadecanoyl, n-C18:0)	C42H81N1O10P1	-1		C42H82N1O10P1	Phosphatidyl-L-serine;/ 1,2-Diacyl-sn-glycerol 3-phospho-L-serine;/ O3-Phosphatidyl-L-serine/ 3-O-sn-Phosphatidyl-L-serine;	C02737	C42H80NO10P	-2	789	C42H80NO10P	-2	789	-414.129	8.4993
ps181	phosphatidylserine (dioctadec-11-enoyl, n-C18:1)	C42H77N1O10P1	-1		C42H78N1O10P1	1,2-Diacyl-sn-glycerol 3-phospho-L-serine;/ Phosphatidyl-L-serine;/ O3-Phosphatidyl-L-serine/ 3-O-sn-Phosphatidyl-L-serine;	C02737	C42H76NO10P	-2	785	C42H76NO10P	-2	785	-369.447	8.19918
psclys	psicoselysine	C12H25N2O7	1		C12H24N2O7			C12H25N2O7	1	309	C12H25N2O7	1	309	-247.898	5.03448
pser-L	O-Phospho-L-serine	C3H6NO6P	-2	407-41-0	C3H8NO6P	3-Phosphoserine	C01005	C3H7NO6P	-1	184	C3H7NO6P	-1	184	-336.023	0.900699
ptrc	Putrescine	C4H14N2	2	110-60-1	C4H12N2	1,4-Diaminobutane/ 1,4-Butanediamine/ Tetramethylenediamine	C00134	C4H14N2	2	90	C4H14N2	2	90	-6.0624	1.39651
pyam5p	Pyridoxamine 5'-phosphate	C8H12N2O5P	-1	529-96-4	C8H13N2O5P	Pyridoxamine 5-phosphate/ Pyridoxamine phosphate	C00647	C8H13N2O5P	0	248	C8H13N2O5P	0	248	-244.472	4.77597
pydam	Pyridoxamine	C8H13N2O2	1	85-87-0	C8H12N2O2	PM	C00534	C8H13N2O2	1	169	C8H13N2O2	1	169	-32.5806	4.79157
pydx	Pyridoxal	C8H9NO3	0	66-72-8	C8H9NO3		C00250	C8H9NO3	0	167	C8H9NO3	0	167	-59.7879	4.82073
pydx5p	Pyridoxal 5'-phosphate	C8H8NO6P	-2	54-47-7	C8H10NO6P	Pyridoxal phosphate/ Pyridoxal 5-phosphate	C00018	C8H9NO6P	-1	246	C8H9NO6P	-1	246	-271.679	4.80522
pydxn	Pyridoxine	C8H11NO3	0	65-23-6		Pyridoxol/ vitamin b6	C00314	C8H11NO3	0	169	C8H11NO3	0	169	-67.6956	4.82004
pyr	Pyruvate	C3H3O3	-1	127-17-3	C3H4O3	Pyruvic acid/ 2-Oxopropanoate/ 2-Oxopropanoic acid/ Pyroracemic acid/ alpha-Ketopropionic acid/ 2-Ketopropionic Acid	C00022	C3H3O3	-1	87	C3H3O3	-1	87	-112.574	0.861207
q8	Ubiquinone-8	C49H74O4	0	1339-63-5			C00399	C49H74O4	0	726	C49H74O4	0	726	146.164	13.0923
q8h2	Ubiquinol-8	C49H76O4	0				C00390	C49H76O4	0	728	C49H76O4	0	728	124.737	13.1875
quln	Quinolinate	C7H3NO4	-2	89-00-9	C7H5NO4	Quinolinic acid/ 2,3-Pyridinedicarboxylic acid/ Pyridine-2,3-dicarboxylate	C03722	C7H3NO4	-2	165	C7H3NO4	-2	165	-119.494	3.93624
r15bp	D-Ribose 1,5-bisphosphate	C5H8O11P2	-4		C5H12O11P2		C01151	C5H10O11P2	-2	308	C5H10O11P2	-2	308	-604.736	3.7149
r1p	alpha-D-Ribose 1-phosphate	C5H9O8P	-2	58459-37-3	C5H11O8P	D-Ribose 1-phosphate/ Ribose 1-phosphate	C00442	C5H10O8P	-1	229	C5H10O8P	-1	229	-392.844	3.7134
r5p	alpha-D-Ribose 5-phosphate	C5H9O8P	-2	4300-28-1	C5H11O8P	D-Ribose 5-phosphate/ D-Ribose-5-phosphate/ Ribose 5-phosphate	C00117	C5H10O8P	-1	229	C5H10O8P	-1	229	-392.844	3.7134
ragund	rhamanosyl-N-acetylglucosamyl-undecaprenyl diphosphate	C69H113N1O16P2	-2		C69H115N1O16P2			C69H113NO16P2	-2	1273	C69H113NO16P2	-2	1273	-426.521	18.1418
rbflvrd	Reduced riboflavin	C17H22N4O6	0				C01007	C17H22N4O6	0	378	C17H22N4O6	0	378	-134.224	7.00581
rbl-L	L-Ribulose	C5H10O5	0			L-Erythro-pentulose/ L-Arabinoketose/ L-Arabinulose/ L-Riboketose	C00508	C5H10O5	0	150	C5H10O5	0	150	-180.218	3.44703
rdmbzi	N1-(alpha-D-ribosyl)-5,6-dimethylbenzimidazole	C14H18N2O4	0			alpha-Ribazole	C05775	C14H18N2O4	0	278	C14H18N2O4	0	278	-77.4243	5.94042
rhcys	S-Ribosyl-L-homocysteine	C9H17NO6S	0	37558-16-0	C9H17NO6S	S-Ribosyl-L-homocysteine/ S-D-Ribosyl-L-homocysteine	C03539	C9H17NO6S	0	267	C9H17NO6S	0	267	-211.66	4.32477
rib-D	D-Ribose	C5H10O5	0	50-69-1			C00121	C5H10O5	0	150	C5H10O5	0	150	-180.953	3.7944
ribflv	Riboflavin	C17H20N4O6	0	83-88-5		7,8-Dimethyl-10-ribitylisoalloxazine/ Lactoflavin/ Vitamin B2	C00255	C17H20N4O6	0	376	C17H20N4O6	0	376	-124.43	8.21763
rml	L-Rhamnulose	C6H12O5	0				C00861	C6H12O5	0	164	C6H12O5	0	164	-180.597	1.96312
rml1p	L-Rhamnulose 1-phosphate	C6H11O8P	-2		C6H13O8P		C01131	C6H12O8P	-1	243	C6H12O8P	-1	243	-392.488	1.80162
rmn	L-Rhamnose	C6H12O5	0	3615-41-6		6-Deoxy-L-mannose/ L-Mannomethylose	C00507	C6H12O5	0	164	C6H12O5	0	164	-181.549	4.21632
ru5p-D	D-Ribulose 5-phosphate	C5H9O8P	-2	4151-19-3	C5H11O8P		C00199	C5H10O8P	-1	229	C5H10O8P	-1	229	-392.378	1.54902
ru5p-L	L-Ribulose 5-phosphate	C5H9O8P	-2		C5H11O8P		C01101	C5H10O8P	-1	229	C5H10O8P	-1	229	-392.378	1.54902
s	Sulfur	S	0	7704-34-9		S	C00087	S	0	32	S	0	32	0	1.5
s7p	Sedoheptulose 7-phosphate	C7H13O10P	-2		C7H15O10P	altro-Heptulose 7-phosphate	C00281	C7H14O10P	-1	289	C7H14O10P	-1	289	-464.976	2.52646
sarcs	Sarcosine	C3H7NO2	0	107-97-1	C3H7NO2	N-Methylglycine	C00213	C3H7NO2	0	89	C3H7NO2	0	89	-78.9509	2.47937
sbt6p	D-Sorbitol 6-phosphate	C6H13O9P	-2	108392-12-7	C6H15O9P	D-glucitol 6-phosphate/ Sorbitol 6-phosphate	C01096	C6H14O9P	-1	261	C6H14O9P	-1	261	-436.67	2.47276
sbt-D	D-Sorbitol	C6H14O6	0	50-70-4		D-Sorbitol/ Gulitol/ D-Sorbit/ Sorbite/ Glucitol/ Clucitol/ L-gulitol/ D-Glucitol	C00794	C6H14O6	0	182	C6H14O6	0	182	-224.779	2.6798
sbzcoa	O-Succinylbenzoyl-CoA	C32H39N7O20P3S	-5		C32H44N7O20P3S	2-Succinylbenzoyl-CoA/ Succinylbenzoyl-CoA	C03160	C32H40N7O20P3S	-4	967	C32H40N7O20P3S	-4	967	-858.346	10.6192
scl	sirohydrochlorin	C42H39N4O16	-7		C42H46N4O16		C05778	C42H39N4O16	-7	855	C42H39N4O16	-7	855	Not calculated	Not calculated
sectrna	L-Selenocysteinyl-tRNA(Sec)	C3H6NOSeR	1				C05173	C3H6NOSeR	1	152	C3H6NOSeR	1	152	Not calculated	Not calculated
seln	Selenide	HSe	-1	531-44-2	H2Se	Selenide/ Hydrogen selenide	C01528	HSe	-1	80	HSe	-1	80	Not calculated	Not calculated
selnp	Selenophosphate	H2O3PSe	-1		H3O3PSe	Selenophosphate	C05172	H2O3PSe	-1	160	H2O3PSe	-1	160	Not calculated	Not calculated
seramp	L-seryl-AMP	C13H19N6O9P	0		C13H19N6O9P			C13H20N6O9P	1	435	C13H20N6O9P	1	435	-337.95	8.17875
ser-D	D-Serine	C3H7NO3	0	312-84-5	C3H7NO3	D-2-Amino-3-hydroxypropanoic acid	C00740	C3H7NO3	0	105	C3H7NO3	0	105	-124.131	0.855033
ser-L	L-Serine	C3H7NO3	0	56-45-1	C3H7NO3	L-2-Amino-3-hydroxypropionic acid/ L-3-Hydroxy-alanine/ Ser	C00065	C3H7NO3	0	105	C3H7NO3	0	105	-124.131	0.855033
sertrna	L-Seryl-tRNA(Ser)	C3H6NO2R	1				C02553	C13H17N6O5R	0	338	C13H17N6O5R	0	338	Not calculated	Not calculated
sertrna(sec)	L-Seryl-tRNA(Sec)	C3H6NO2R	1					C13H17N6O5R	0	338	C13H17N6O5R	0	338	Not calculated	Not calculated
Sfglutth	S-Formylglutathione	C11H16N3O7S	-1				C01031	C11H16N3O7S	-1	334	C11H16N3O7S	-1	334	-253.536	4.72593
sheme	Siroheme	C42H36FeN4O16	-8		C42H46FeN4O16	Sirohaem	C00748	C42H36FeN4O16	-8	908	C42H36FeN4O16	-8	908	Not calculated	Not calculated
skm	Shikimate	C7H9O5	-1	138-59-0	C7H10O5	3,4,5-Trihydroxy-1-cyclohexenecarboxylic acid/ Shikimic acid	C00493	C7H9O5	-1	173	C7H9O5	-1	173	-172.007	2.66609
skm5p	Shikimate 5-phosphate	C7H8O8P	-3		C7H11O8P	Shikimate 3-phosphate	C03175	C7H9O8P	-2	252	C7H9O8P	-2	252	-383.899	2.59411
sl26da	N-Succinyl-LL-2,6-diaminoheptanedioate	C11H16N2O7	-2		C11H18N2O7	N-Succinyl-LL-2,6-diaminopimelate/ N-Succinyl-L-2,6-diaminoheptanedioate/ N-Succinyl-L-2,6-diaminopimelate	C04421	C11H16N2O7	-2	288	C11H16N2O7	-2	288	-269.733	2.54734
sl2a6o	N-Succinyl-2-L-amino-6-oxoheptanedioate	C11H12NO8	-3		C11H15NO8	N-Succinyl-L-2-amino-6-oxoheptanedioate/ N-Succinyl-L-2-amino-6-oxopimelate/ N-Succinyl-2-amino-6-oxo-L-pimelic acid/ N-Succinyl-epsilon-keto-L-aminopimelic acid	C04462	C11H12NO8	-3	286	C11H12NO8	-3	286	-294.364	2.59769
so2	sulfur dioxide	O2S	0		O2S		C09306	O2S	0	64	O2S	0	64	-71.9	1.5
so3	Sulfite	O3S	-2	7782-99-2	H2O3S	Sulfurous acid	C00094	HO3S	-1	81	HO3S	-1	81	-126.15	1.5
so4	Sulfate	O4S	-2	7664-93-9	H2O4S	Sulfuric acid	C00059	O4S	-2	96	O4S	-2	96	-177.97	1.5
spmd	Spermidine	C7H22N3	3	124-20-9	C7H19N3	N-(3-Aminopropyl)-1,4-butane-diamine	C00315	C7H22N3	3	148	C7H22N3	3	148	5.0353	3.0687
ssaltpp	Succinate semialdehyde-thiamin diphosphate anion	C16H21N4O10P2S	-3				C05816	C16H22N4O10P2S	-2	524	C16H22N4O10P2S	-2	524	-462.292	7.33593
stcoa	Stearoyl-CoA (n-C18:0CoA)	C39H66N7O17P3S	-4	362-66-3		Stearyl-CoA/ Octadecanoyl-CoA	C00412	C39H67N7O17P3S	-3	1030	C39H67N7O17P3S	-3	1030	-758.314	11.0911
suc6p	Sucrose 6-phosphate	C12H21O14P	-2		C12H23O14P	Sugar 1-phosphate	C02591	C12H22O14P	-1	421	C12H22O14P	-1	421	-588.158	7.6833
sucarg	N2-Succinyl-L-arginine	C10H17N4O5	-1	1758-80-1	C10H18N4O5	N2-Succinyl-L-arginine	C03296	C10H17N4O5	-1	273	C10H17N4O5	-1	273	-179.026	5.34354
sucbz	o-Succinylbenzoate	C11H8O5	-2		C11H10O5	2-Succinylbenzoate/ Succinylbenzoate	C02730	C11H8O5	-2	220	C11H8O5	-2	220	-160.465	2.96236
succ	Succinate	C4H4O4	-2	110-15-6	C4H6O4	Succinic acid/ Butanedionic acid/ Ethylenesuccinic acid	C00042	C4H4O4	-2	116	C4H4O4	-2	116	-163.021	0.741702
succoa	Succinyl-CoA	C25H35N7O19P3S	-5	604-98-8	C25H40N7O19P3S	Succinyl coenzyme A/ succino-1-yl-coenzymeA	C00091	C25H36N7O19P3S	-4	863	C25H36N7O19P3S	-4	863	-860.901	10.1455
sucglu	N2-Succinyl-L-glutamate	C9H10NO7	-3	33981-72-5	C9H13NO7	N2-Succinyl-L-glutamate	C05931	C9H10NO7	-3	244	C9H10NO7	-3	244	-270.194	2.28684
sucgsa	N2-Succinyl-L-glutamate 5-semialdehyde	C9H11NO6	-2		C9H13NO6	N2-Succinyl-L-glutamate 5-semialdehyde	C05932	C9H11NO6	-2	229	C9H11NO6	-2	229	-217.401	2.23843
suchms	O-Succinyl-L-homoserine	C8H12NO6	-1	1492-23-5	C8H13NO6		C01118	C8H12NO6	-1	218	C8H12NO6	-1	218	-236.203	1.75638
sucorn	N2-Succinyl-L-ornithine	C9H15N2O5	-1	80102-04-1	C9H16N2O5	N2-Succinyl-L-ornithine	C03415	C9H15N2O5	-1	231	C9H15N2O5	-1	231	-191.715	2.34497
sucr	Sucrose	C12H22O11	0	57-50-1		Cane sugar/ Saccharose/ Sugar/ 1-alpha-D-glucopyranosyl-2-beta-D-fructofuranoside	C00089	C12H22O11	0	342	C12H22O11	0	342	-376.266	7.78194
sucsal	Succinic semialdehyde	C4H5O3	-1	692-29-5	C4H6O3	Succinate semialdehyde/ 4-Oxobutanoate	C00232	C4H5O3	-1	101	C4H5O3	-1	101	-110.228	0.715725
sulfac	sulfoacetate	C2H2O5S	-2		C2H4O5S			C2H2O5S	-2	138	C2H2O5S	-2	138	-205.263	2.24292
t3c11vaceACP	trans-3-cis-11-vacceoyl-[acyl-carrier protein]	C29H51N2O8PRS	-1					C29H51N2O8PRS	-1	619	C29H51N2O8PRS	-1	619	Not calculated	Not calculated
t3c5ddeceACP	trans-3-cis-5-dodecenoyl-[acyl-carrier protein]	C23H39N2O8PRS	-1					C23H39N2O8PRS	-1	535	C23H39N2O8PRS	-1	535	Not calculated	Not calculated
t3c7mrseACP	trans-3-cis-7-myristoleoyl-[acyl-carrier protein]	C25H43N2O8PRS	-1					C25H43N2O8PRS	-1	563	C25H43N2O8PRS	-1	563	Not calculated	Not calculated
t3c9palmeACP	trans-3-cis-9-palmitoleoyl-[acyl-carrier protein]	C27H47N2O8PRS	-1					C27H47N2O8PRS	-1	591	C27H47N2O8PRS	-1	591	Not calculated	Not calculated
tag6p-D	D-Tagatose 6-phosphate	C6H11O9P	-2				C01097	C6H12O9P	-1	259	C6H12O9P	-1	259	-430.406	3.68367
tagdp-D	D-Tagatose 1,6-biphosphate	C6H10O12P2	-4		C6H14O12P2		C03785	C6H12O12P2	-2	338	C6H12O12P2	-2	338	-642.298	3.65394
tagur	D-Tagaturonate	C6H9O7	-1		C6H10O7		C00558	C6H9O7	-1	193	C6H9O7	-1	193	-261.879	3.65025
tartr-L	L-tartrate	C4H4O6	-2	87-69-4		L-Tartaric acid/ (R,R)-Tartaric acid/ (R,R)-Tartrate	C00898	C4H4O6	-2	148	C4H4O6	-2	148	-238.909	1.23988
taur	Taurine	C2H7NO3S	0	107-35-7	C2H7NO3S	2-Aminoethanesulfonic acid	C00245	C2H7NO3S	0	125	C2H7NO3S	0	125	-126.784	2.31964
tcynt	Thiocyanate	CNS	-1	463-56-9	CHNS	Thiocyanate/ Thiocyanic acid	C01755	CNS	-1	58	CNS	-1	58	22.1581	17.0641
td2coa	trans-Tetradec-2-enoyl-CoA	C35H56N7O17P3S	-4		C35H60N7O17P3S		C05273	C35H57N7O17P3S	-3	972	C35H57N7O17P3S	-3	972	-744.075	10.7116
tdcoa	Tetradecanoyl-CoA (n-C14:0CoA)	C35H58N7O17P3S	-4		C35H62N7O17P3S	Myristoyl-CoA	C02593	C35H59N7O17P3S	-3	974	C35H59N7O17P3S	-3	974	-764.895	10.7473
tddec2eACP	trans-Dodec-2-enoyl-[acyl-carrier protein]	C23H41N2O8PRS	-1	7783-08-6		trans-Dodec-2-enoyl-[acp]	C05758	C23H41N2O8PRS	-1	537	C23H41N2O8PRS	-1	537	Not calculated	Not calculated
tdeACP	cis-tetradec-7-enoyl-[acyl-carrier protein] (n-C14:1)	C25H45N2O8PRS	-1			cis-myristol-7-eoyl-[acyl-carrier protein] (n-C14:1)/ Tetradecenoyl-ACP (n-C14:1ACP)		C25H45N2O8PRS	-1	565	C25H45N2O8PRS	-1	565	Not calculated	Not calculated
tdec2eACP	trans-Dec-2-enoyl-[acyl-carrier protein]	C21H37N2O8PRS	-1	7783-08-6		trans-Dec-2-enoyl-[acp]	C05754	C21H37N2O8PRS	-1	509	C21H37N2O8PRS	-1	509	Not calculated	Not calculated
tdecoa	Tetradecenoyl-CoA (n-C14:1CoA)	C35H56N7O17P3S	-4					C35H57N7O17P3S	-3	972	C35H57N7O17P3S	-3	972	-742.554	10.6888
thdp	2,3,4,5-Tetrahydrodipicolinate	C7H7NO4	-2		C7H9NO4	(R)-2,3,4,5-tetrahydropyridine-2,6-dicarboxylate/ delta1-Piperidine-2,6-dicarboxylate	C03972	C7H7NO4	-2	169	C7H7NO4	-2	169	-139.406	3.47916
thex2eACP	trans-Hex-2-enoyl-[acyl-carrier protein]	C17H29N2O8PRS	-1	7783-08-6		trans-Hex-2-enoyl-[acp]	C05748	C17H29N2O8PRS	-1	453	C17H29N2O8PRS	-1	453	Not calculated	Not calculated
thf	5,6,7,8-Tetrahydrofolate	C19H21N7O6	-2	135-16-0	C19H23N7O6	Tetrahydrofolic acid/ THF/ Tetrahydrofolate/ (6S)-Tetrahydrofolic acid/ (6S)-THFA/ (6S)-Tetrahydrofolate	C00101	C19H21N7O6	-2	443	C19H21N7O6	-2	443	-113.942	8.73618
thm	Thiamin	C12H17N4OS	1	67-03-8	C12H17N4OS	Thiamine/ Vitamin B1/ Aneurin/ Antiberiberi factor	C00378	C12H17N4OS	1	265	C12H17N4OS	1	265	53.9771	7.14708
thmmp	Thiamin monophosphate	C12H16N4O4PS	-1	532-40-1		Thiamin phosphate/ Thiamine phosphate/ TMP/ Thiamine monophosphate	C01081	C12H17N4O4PS	0	344	C12H17N4O4PS	0	344	-157.914	7.15269
thmpp	Thiamine diphosphate	C12H16N4O7P2S	-2	154-87-0	C12H19N4O7P2S	Thiamin diphosphate/ TPP/ ThPP/ Thiamin pyrophosphate/ cocarboxylase	C00068	C12H17N4O7P2S	-1	423	C12H17N4O7P2S	-1	423	-366.038	7.16166
thr-L	L-Threonine	C4H9NO3	0	72-19-5	C4H9NO3	2-Amino-3-hydroxybutyric acid/ Thr	C00188	C4H9NO3	0	119	C4H9NO3	0	119	-124.241	1.14598
thrp	L-Threonine O-3-phosphate	C4H8NO6P	-2		C4H10NO6P	L-Threonine phosphate	C12147	C4H9NO6P	-1	198	C4H9NO6P	-1	198	-336.132	1.18044
thrtrna	L-Threonyl-tRNA(Thr)	C4H8NO2R	1				C02992	C14H19N6O5R	0	352	C14H19N6O5R	0	352	Not calculated	Not calculated
thym	Thymine	C5H6N2O2	0	65-71-4		T/ 2,4-Dihydroxy-5-methylpyrimidine/ Thy	C00178	C5H6N2O2	0	126	C5H6N2O2	0	126	-61.392	4.34052
thymd	Thymidine	C10H14N2O5	0	50-89-5		dT/ 2'-Deoxythymidine/ Deoxythymidine	C00214	C10H14N2O5	0	242	C10H14N2O5	0	242	-144.782	5.07594
tma	trimethylamine	C3H10N	1	75-50-3	C3H9N	(CH3)3N/ N/ N-Dimethylmethanamine	C00565	C3H10N	1	60	C3H10N	1	60	5.7928	3.14076
tmao	Trimethylamine N-oxide	C3H9NO	0	1184-78-7	C3H9NO	(CH3)3NO	C01104	C3H10NO	1	76	C3H10NO	1	76	8.939	5.87886
tmrs2eACP	trans-Tetradec-2-enoyl-[acyl-carrier protein]	C25H45N2O8PRS	-1	7783-08-6		trans-Tetradec-2-enoyl-[acp]	C05760	C25H45N2O8PRS	-1	565	C25H45N2O8PRS	-1	565	Not calculated	Not calculated
toct2eACP	trans-Oct-2-enoyl-[acyl-carrier protein]	C19H33N2O8PRS	-1	7783-08-6		trans-Oct-2-enoyl-[acp]	C05751	C19H33N2O8PRS	-1	481	C19H33N2O8PRS	-1	481	Not calculated	Not calculated
toctd2eACP	trans-octadec-2-enoyl-[acyl-carrier protein]	C29H53N2O8PRS	-1			trans-octadec-2-enoyl-[acp]		C29H53N2O8PRS	-1	621	C29H53N2O8PRS	-1	621	Not calculated	Not calculated
tpalm2eACP	trans-Hexadec-2-enoyl-[acyl-carrier protein]	C27H49N2O8PRS	-1	7783-08-6		trans-Hexadec-2-enoyl-[acp]	C05763	C27H49N2O8PRS	-1	593	C27H49N2O8PRS	-1	593	Not calculated	Not calculated
trdox	Oxidized thioredoxin	X	0				C00343	C6H7NO2R2S2	0	191	C6H7NO2R2S2	0	191	Not calculated	Not calculated
trdrd	Reduced thioredoxin	XH2	0				C00342	C6H9NO2R2S2	0	193	C6H9NO2R2S2	0	193	Not calculated	Not calculated
tre	Trehalose	C12H22O11	0	99-20-7		alpha,alpha-Trehalose/ alpha, alpha'-Trehalose;	C01083	C12H22O11	0	342	C12H22O11	0	342	-375.49	8.49903
tre6p	alpha,alpha'-Trehalose 6-phosphate	C12H21O14P	-2	4484-88-2	C12H23O14P	Trehalose 6-phosphate	C00689	C12H22O14P	-1	421	C12H22O14P	-1	421	-587.381	8.40879
trnaala	tRNA(Ala)	R	0				C01635	C10H12N5O3R	0	251	C10H12N5O3R	0	251	Not calculated	Not calculated
trnaarg	tRNA(Arg)	R	0				C01636	C10H12N5O3R	0	251	C10H12N5O3R	0	251	Not calculated	Not calculated
trnaasn	tRNA(Asn)	R	0				C01637	C10H12N5O3R	0	251	C10H12N5O3R	0	251	Not calculated	Not calculated
trnaasp	tRNA(Asp)	R	0				C01638	C10H12N5O3R	0	251	C10H12N5O3R	0	251	Not calculated	Not calculated
trnacys	tRNA(Cys)	R	0				C01639	C10H12N5O3R	0	251	C10H12N5O3R	0	251	Not calculated	Not calculated
trnagln	tRNA(Gln)	R	0				C01640	C10H12N5O3R	0	251	C10H12N5O3R	0	251	Not calculated	Not calculated
trnaglu	tRNA (Glu)	R	0				C01641	C10H12N5O3R	0	251	C10H12N5O3R	0	251	Not calculated	Not calculated
trnagly	tRNA(Gly)	R	0				C01642	C10H12N5O3R	0	251	C10H12N5O3R	0	251	Not calculated	Not calculated
trnahis	tRNA(His)	R	0				C01643	C10H12N5O3R	0	251	C10H12N5O3R	0	251	Not calculated	Not calculated
trnaile	tRNA(Ile)	R	0				C01644	C10H12N5O3R	0	251	C10H12N5O3R	0	251	Not calculated	Not calculated
trnaleu	tRNA(Leu)	R	0				C01645	C10H12N5O3R	0	251	C10H12N5O3R	0	251	Not calculated	Not calculated
trnalys	tRNA(Lys)	R	0				C01646	C10H12N5O3R	0	251	C10H12N5O3R	0	251	Not calculated	Not calculated
trnamet	tRNA(Met)	R	0				C01647	C10H12N5O3R	0	251	C10H12N5O3R	0	251	Not calculated	Not calculated
trnaphe	tRNA(Phe)	R	0				C01648	C10H12N5O3R	0	251	C10H12N5O3R	0	251	Not calculated	Not calculated
trnapro	tRNA(Pro)	R	0				C01649	C10H12N5O3R	0	251	C10H12N5O3R	0	251	Not calculated	Not calculated
trnasecys	tRNA(SeCys)	R	0			L-Selenocysteinyl-tRNA		C10H12N5O3R	0	251	C10H12N5O3R	0	251	Not calculated	Not calculated
trnaser	tRNA(Ser)	R	0				C01650	C10H12N5O3R	0	251	C10H12N5O3R	0	251	Not calculated	Not calculated
trnathr	tRNA(Thr)	R	0				C01651	C10H12N5O3R	0	251	C10H12N5O3R	0	251	Not calculated	Not calculated
trnatrp	tRNA(Trp)	R	0				C01652	C10H12N5O3R	0	251	C10H12N5O3R	0	251	Not calculated	Not calculated
trnatyr	tRNA(Tyr)	R	0				C00787	C10H12N5O3R	0	251	C10H12N5O3R	0	251	Not calculated	Not calculated
trnaval	tRNA(Val)	R	0				C01653	C10H12N5O3R	0	251	C10H12N5O3R	0	251	Not calculated	Not calculated
trp-L	L-Tryptophan	C11H12N2O2	0	73-22-3	C11H12N2O2	(S)-alpha-amino-beta-(3-indolyl)-propionic acid	C00078	C11H12N2O2	0	204	C11H12N2O2	0	204	-25.6791	4.24989
trptrna	L-Tryptophanyl-tRNA(Trp)	C11H11N2OR	1				C03512	C21H23N7O4R	1	438	C21H22N7O4R	0	437	Not calculated	Not calculated
tsul	Thiosulfate	O3S2	-2		H2O3S2	Hyposulfite	C00320	HO3S2	-1	112	HO3S2	-1	112	-132.2	1.5
ttdca	tetradecanoate (n-C14:0)	C14H27O2	-1	544-63-8	C14H28O2	emery 655;/ Myristic Acid;/ crodacid;/ n-tetradecoic acid;/ hystrene 9014/ neo-fat 14;/ hydrofol acid 1495;/ n-Tetradecanoic Acid;/ univol u 3165;/ 1-tridecanecarboxylic acid;/ myristic acid/ Myristic acid/ Tetradecanoate;/ Myristate	C06424	C14H27O2	-1	227	C14H27O2	-1	227	-67.0144	2.63463
ttdcea	tetradecenoate (n-C14:1)	C14H25O2	-1			tetradecenoic acid		C14H25O2	-1	225	C14H25O2	-1	225	-45.5162	2.65975
tungs	tungstate	O4W1	-2		H2O4W1			O4W1	-2	65	O4W1	-2	65	Not calculated	Not calculated
tym	Tyramine	C8H12NO	1	51-67-2	C8H11NO	2-(p-Hydroxyphenyl)ethylamine	C00483	C8H12NO	1	138	C8H12NO	1	138	-10.5634	2.57123
tyr-L	L-Tyrosine	C9H11NO3	0	60-18-4	C9H11NO3	(S)-3-(p-Hydroxyphenyl)alanine/ (S)-2-Amino-3-(p-hydroxyphenyl)propionic acid	C00082	C9H11NO3	0	181	C9H11NO3	0	181	-90.2265	2.59616
tyrp	Phosphotyrosine	C9H10NO6P	-2		C9H12NO6P	Phosphonotyrosine	C06501	C9H11NO6P	-1	260	C9H11NO6P	-1	260	-302.118	2.61156
tyrtrna	L-Tyrosyl-tRNA(Tyr)	C9H10NO2R	1				C02839	C19H22N6O5R	1	415	C19H21N6O5R	0	414	Not calculated	Not calculated
u23ga	UDP-2,3-bis(3-hydroxytetradecanoyl)glucosamine	C43H75N3O20P2	-2		C43H77N3O20P2	UDP-2,3-bis(beta-hydroxymyristoyl)-D-glucosamine/ UDP-2,3-bis(3-hydroxytetradecanoyl)-D-glucosamine	C04652	C43H75N3O20P2	-2	1015	C43H75N3O20P2	-2	1015	-829.53	10.7069
u3aga	UDP-3-O-(3-hydroxytetradecanoyl)-N-acetylglucosamine	C31H51N3O19P2	-2		C31H53N3O19P2	UDP-3-O-(beta-hydroxymyristoyl)-N-acetylglucosamine	C04738	C31H51N3O19P2	-2	831	C31H51N3O19P2	-2	831	-811.329	9.68172
u3hga	UDP-3-O-(3-hydroxytetradecanoyl)-D-glucosamine	C29H50N3O18P2	-1		C29H51N3O18P2	UDP-3-O-(beta-hydroxymyristoyl)-D-glucosamine	C06022	C29H50N3O18P2	-1	790	C29H50N3O18P2	-1	790	-781.602	9.28776
uaagmda	Undecaprenyl-diphospho-N-acetylmuramoyl-(N-acetylglucosamine)-L-ala-D-glu-meso-2,6-diaminopimeloyl-D-ala-D-ala	C95H152N8O28P2	-4		C95H156N8O28P2	Peptidoglycan Unit (tv)	C05898	C95H152N8O28P2	-4	1914	C95H152N8O28P2	-4	1914	-827.011	23.13
uaccg	UDP-N-acetyl-3-O-(1-carboxyvinyl)-D-glucosamine	C20H26N3O19P2	-3		C20H29N3O19P2	UDP-N-acetyl-3-(1-carboxyvinyl)-D-glucosamine/ UDP-N-acetylglucosamine-3-O-pyruvateether/ common abbr: UDP-NAcGlc-enolpyruvate	C04631	C20H26N3O19P2	-3	674	C20H26N3O19P2	-3	674	-799.148	9.37998
uacgam	UDP-N-acetyl-D-glucosamine	C17H25N3O17P2	-2		C17H27N3O17P2	UDP-N-acetylglucosamine/ common abbr: UDP-NAcGlc/ UDP-GlcNAc	C00043	C17H25N3O17P2	-2	605	C17H25N3O17P2	-2	605	-755.674	9.16752
uacmam	UDP-N-acetyl-D-mannosamine	C17H25N3O17P2	-2		C17H27N3O17P2	UDP-ManNAc	C01170	C17H25N3O17P2	-2	605	C17H25N3O17P2	-2	605	-755.674	9.16752
uacmamu	UDP-N-acetyl-D-mannosaminouronate	C17H22N3O18P2	-3		C17H25N3O18P2	UDP-N-acetyl-D-mannosaminouronate/ UDP-N-acetyl-2-amino-2-deoxy-D-mannuronate	C06240	C17H22N3O18P2	-3	618	C17H22N3O18P2	-3	618	-799.038	9.1083
uagmda	Undecaprenyl-diphospho-N-acetylmuramoyl-L-alanyl-D-glutamyl-meso-2,6-diaminopimeloyl-D-alanyl-D-alanine	C87H139N7O23P2	-4		C87H143N7O23P2	N-acetylmuramoyl-L-alanyl-D-glutamyl-meso-2,6-diaminoheptane- D-alanyl-D-alanine-diphosphoundecaprenol	C05897	C87H139N7O23P2	-4	1711	C87H139N7O23P2	-4	1711	-674.648	20.762
uama	UDP-N-acetylmuramoyl-L-alanine	C23H33N4O20P2	-3		C23H36N4O20P2	common abbr: UDP-NAcMur-(L)-Ala	C01212	C23H33N4O20P2	-3	747	C23H33N4O20P2	-3	747	-849.655	10.0162
uamag	UDP-N-acetylmuramoyl-L-alanyl-D-glutamate	C28H39N5O23P2	-4		C28H43N5O23P2		C00692	C28H39N5O23P2	-4	875	C28H39N5O23P2	-4	875	-956.828	11.1125
uamr	UDP-N-acetylmuramate	C20H28N3O19P2	-3		C20H31N3O19P2	UDP-MurNac/ common abbr: UDP-NAcMur	C01050	C20H28N3O19P2	-3	676	C20H28N3O19P2	-3	676	-818.744	9.21201
udcpdp	Undecaprenyl diphosphate	C55H89O7P2	-3		C55H92O7P2	Undecaprenyl pyrophosphate	C03543	C55H90O7P2	-2	924	C55H90O7P2	-2	924	-153.955	15.8073
udcpp	Undecaprenyl phosphate	C55H89O4P	-2		C55H91O4P		C00348	C55H90O4P	-1	845	C55H90O4P	-1	845	54.1684	15.8033
udp	UDP	C9H11N2O12P2	-3	58-98-0	C9H14N2O12P2	Uridine 5'-diphosphate/ uridine diphosphate/ 5'-uridylate diphosphate	C00015	C9H12N2O12P2	-2	402	C9H12N2O12P2	-2	402	-604.67	5.35434
udpacgal	UDP-N-acetyl-D-galactosamine	C17H25N3O17P2	-2		C17H27N3O17P2	UDP-GalNAc	C00203	C17H25N3O17P2	-2	605	C17H25N3O17P2	-2	605	-755.674	9.16752
udpg	UDPglucose	C15H22N2O17P2	-2		C15H24N2O17P2	UDP-D-glucose	C00029	C15H22N2O17P2	-2	564	C15H22N2O17P2	-2	564	-761.062	8.81571
udpgal	UDPgalactose	C15H22N2O17P2	-2		C15H24N2O17P2	UDP-D-galactose/ UDP-D-galactopyranose	C00052	C15H22N2O17P2	-2	564	C15H22N2O17P2	-2	564	-761.062	8.81571
udpgalfur	UDP-D-galacto-1,4-furanose	C15H22N2O17P2	-2	638-23-3	C15H24N2O17P2		C03733	C15H22N2O17P2	-2	564	C15H22N2O17P2	-2	564	-760.575	8.46147
udpglcur	UDP-D-glucuronate	C15H19N2O18P2	-3		C15H22N2O18P2	UDPglucuronate/ UDP-GlcA	C00167	C15H19N2O18P2	-3	577	C15H19N2O18P2	-3	577	-804.426	8.74098
udpLa4fn	uridine 5''-diphospho-{beta}-4-deoxy-4-formamido-L-arabinose	C15H21N3O16P2	-2		C15H23N3O16P2	UDP-L-Ara4-Formyl-N/ UDP-L-Ara4FN		C15H22N3O16P2	-1	562	C15H22N3O16P2	-1	562	-715.783	8.11722
udpLa4n	uridine 5''-diphospho-{beta}-4-deoxy-4-amino-L-arabinose	C14H22N3O15P2	-1		C14H23N3O15P2	UDP-4-amino-4-deoxy-L-arabinose/ UDP-L-Ara4N		C14H22N3O15P2	-1	534	C14H22N3O15P2	-1	534	-687.65	8.35365
udpLa4o	UDP-4-keto-pyranose	C14H18N2O16P2	-2		C14H20N2O16P2	uridine 5'-ß-L-threo-pentapyranosyl-4-ulose diphosphate/ UDP-L-Ara4O"		C14H18N2O16P2	-2	532	C14H18N2O16P2	-2	532	-716.07	8.22069
ugmd	UDP-N-acetylmuramoyl-L-alanyl-D-gamma-glutamyl-meso-2,6-diaminopimelate	C35H51N7O26P2	-4		C35H55N7O26P2	UDP-N-acetylmuramoyl-L-alanyl-D-gamma-glutamyl-meso-2,6-diaminoheptanedioate/ UDP-MurNac-tripeptide	C04877	C35H51N7O26P2	-4	1047	C35H51N7O26P2	-4	1047	-1063.54	12.5322
ugmda	UDP-N-acetylmuramoyl-L-alanyl-D-glutamyl-meso-2,6-diaminopimeloyl-D-alanyl-D-alanine	C41H61N9O28P2	-4		C41H65N9O28P2	UDP-N-acetylmuramoyl-L-alanyl-D-glutamyl-6-carboxy-L-lysyl-D-alanyl-D-alanine	C04882	C41H61N9O28P2	-4	1189	C41H61N9O28P2	-4	1189	-1125.36	15.5092
uLa4fn	undecaprenyl phosphate-4-amino-4-formyl-L-arabinose	C61H99N1O8P1	-1		C61H100N1O8P1			C61H100NO8P	0	1005	C61H99NO8P	-1	1004	-56.9453	16.2475
uLa4n	undecaprenyl phosphate-4-amino-4-deoxy-L-arabinose	C60H100N1O7P1	0		C60H100N1O7P1	undecaprenyl phosphate-L-Ara4N		C60H100NO7P	0	977	C60H100NO7P	0	977	-28.8123	16.276
um4p	UDP-N-acetylmuramoyl-L-alanyl-D-gamma-glutamyl-meso-2,6-diaminopimelate-D-alanine	C38H56N8O27P2	-4		C38H60N8O27P2	UDP-N-acetylmuramoyl-tetrapeptide		C38H56N8O27P2	-4	1118	C38H56N8O27P2	-4	1118	-1094.45	13.9657
ump	UMP	C9H11N2O9P	-2	58-97-9	C9H13N2O9P	Uridylic acid/ Uridine monophosphate/ Uridine 5'-monophosphate/ 5'Uridylic acid	C00105	C9H12N2O9P	-1	323	C9H12N2O9P	-1	323	-396.546	5.34234
unaga	Undecaprenyl diphospho N-acetyl-glucosamine	C63H103NO12P2	-2			Lipid I in Enterobacterial Common Antigen		C63H103NO12P2	-2	1127	C63H103NO12P2	-2	1127	-304.959	16.6117
unagamu	Undecaprenyl-diphospho-N-acetylglucosamine-N-acetylmannosaminuronate	C71H113N2O18P2	-3			Lipid II in Enterobacterial Common Antigen		C71H113N2O18P2	-3	1343	C71H113N2O18P2	-3	1343	-500.687	18.402
unagamuf	Undecaprenyl-diphospho N-acetylglucosamine-N-acetylmannosaminuronate-N-acetamido-4,6-dideoxy-D-galactose	C79H126N3O22P2	-3			Lipid III in Enterobacterial Common Antigen/ ECA		C79H126N3O22P2	-3	1530	C79H126N3O22P2	-3	1530	-616.861	21.1133
uppg3	Uroporphyrinogen III	C40H36N4O16	-8	1976-85-8	C40H44N4O16		C01051	C40H36N4O16	-8	828	C40H36N4O16	-8	828	Not calculated	Not calculated
ura	Uracil	C4H4N2O2	0	66-22-8		2,4-dioxy pyrimidine/ 2,4-Dihydroxypyrimidine/ U/ 2,4(1H,3H)-Pyrimidinedione	C00106	C4H4N2O2	0	112	C4H4N2O2	0	112	-61.3229	4.39632
urate	Urate	C5H4N4O3	0	69-93-2		2,6,8-trioxypurine/ Uric oxide/ Lithic acid/ 8-Hydroxyxanthine/ Uric acid	C00366	C5H4N4O3	0	168	C5H4N4O3	0	168	-89.7517	9.37545
urdglyc	(-)-Ureidoglycolate	C3H5N2O4	-1		C3H5N2O4	(S)-Ureidoglycolate	C00603	C3H5N2O4	-1	133	C3H5N2O4	-1	133	-164.146	2.79554
urea	Urea	CH4N2O	0	57-13-6		Carbamide/ Carbonyl diamine/ Carbamimidic acid/ aquadrate/ Isourea	C00086	CH4N2O	0	60	CH4N2O	0	60	-48.7	1.5
uri	Uridine	C9H12N2O6	0	58-96-8			C00299	C9H12N2O6	0	244	C9H12N2O6	0	244	-184.655	5.37765
utp	UTP	C9H11N2O15P3	-4	63-39-8	C9H15N2O15P3	Uridine 5'-triphosphate/ Uridine triphosphate/ rUTP/ 5'-uridylate triphosphate	C00075	C9H12N2O15P3	-3	481	C9H12N2O15P3	-3	481	-812.793	5.39022
val-L	L-Valine	C5H11NO2	0	72-18-4	C5H11NO2	2-Amino-3-methylbutyric acid/ 2-Aminoisovaleric acid/ Val	C00183	C5H11NO2	0	117	C5H11NO2	0	117	-86.4066	1.21435
valtrna	L-Valyl-tRNA(Val)	C5H10NOR	1				C02554	C15H22N6O4R	1	351	C15H22N6O4R	1	351	Not calculated	Not calculated
xan	Xanthine	C5H4N4O2	0	69-89-6		2,6-Dioxopurine	C00385	C5H4N4O2	0	152	C5H4N4O2	0	152	-27.2971	7.71948
xdp	XDP	C10H11N4O12P2	-3		C10H14N4O12P2		C01337	C10H12N4O12P2	-2	442	C10H12N4O12P2	-2	442	-570.644	8.00628
xmp	Xanthosine 5'-phosphate	C10H11N4O9P	-2	523-98-8	C10H13N4O9P	XMP/ Xanthylic acid/ (9-D-Ribosylxanthine)-5'-phosphate	C00655	C10H12N4O9P	-1	363	C10H12N4O9P	-1	363	-362.521	7.99827
xtp	XTP	C10H11N4O15P3	-4		C10H15N4O15P3		C00700	C10H12N4O15P3	-3	521	C10H12N4O15P3	-3	521	-778.767	8.03031
xtsn	Xanthosine	C10H12N4O6	0	146-80-5			C01762	C10H12N4O6	0	284	C10H12N4O6	0	284	-150.629	8.02188
xu5p-D	D-Xylulose 5-phosphate	C5H9O8P	-2		C5H11O8P		C00231	C5H10O8P	-1	229	C5H10O8P	-1	229	-392.378	1.54902
xu5p-L	L-Xylulose 5-phosphate	C5H9O8P	-2		C5H11O8P		C03291	C5H10O8P	-1	229	C5H10O8P	-1	229	-392.378	1.54902
xyl-D	D-Xylose	C5H10O5	0	58-86-6		Wood sugar	C00181	C5H10O5	0	150	C5H10O5	0	150	-179.442	3.85374
xylu-D	D-Xylulose	C5H10O5	0	551-84-8		D-threo-Pentulose/ D-Lyxulose	C00310	C5H10O5	0	150	C5H10O5	0	150	-180.218	3.44703
xylu-L	L-Xylulose	C5H10O5	0	527-50-4		L-threo-Pentulose/ L-Lyxulose	C00312	C5H10O5	0	150	C5H10O5	0	150	-180.218	3.44703
zn2	Zinc	Zn	2	7440-66-6		Zn2+/ Zn(II)	C00038	Zn	2	65	Zn	2	65	Not calculated	Not calculated

### Sheet: Dead End Metab
Dead End Metabolites
Abbr		Name	Location	RxnParticipation	No. Rxns
23doguln	C04575[c]	2,3-Dioxo-L-gulonate	Cytosol	Substrate	1
25dkglcn	C02780[c]	2,5-diketo-D-gluconate	Cytosol	Substrate	3
2dhglcn	C06473[c]	2-Dehydro-D-gluconate	Cytosol	Substrate	2
2pglyc	C00988[c]	2-Phosphoglycolate	Cytosol	Substrate	1
3dgulnp	C14899[c]	3-keto-L-gulonate-6-phosphate	Cytosol	Substrate	1
3dhguln	C00618[c]	3-Dehydro-L-gulonate	Cytosol	Product	1
4ahmmp	C01279[c]	4-Amino-5-hydroxymethyl-2-methylpyrimidine	Cytosol	Substrate	1
4hba	C17467[c]	4-Hydroxy-benzyl alcohol	Cytosol	Product	1
4hthr	C06056[c]	4-Hydroxy-L-threonine	Cytosol	Product	1
4mhetz	C04294[c]	4-Methyl-5-(2-hydroxyethyl)-thiazole	Cytosol	Substrate	1
aacald	C06735[c]	Aminoacetaldehyde	Cytosol	Product	1
aconm	C11514[c]	E-3-carboxy-2-pentenedioate 6-methyl ester	Cytosol	Product	1
acon-T	C02341[c]	T-trans-Aconitate	Cytosol	Substrate	1
amob	C04425[c]	S-Adenosyl-4-methylthio-2-oxobutanoate	Cytosol	Product	1
ap4a	C01260[c]	P1,P4-Bis(5'-adenosyl) tetraphosphate	Cytosol	Substrate	1
ap5a	C04058[c]	P1,P5-Bis(5'-adenosyl) pentaphosphate	Cytosol	Substrate	1
apg_EC	C05976[c]	acyl phosphatidylglycerol (E.coli)	Cytosol	Product	3
apoACP	C03688[c]	apoprotein [acyl carrier protein]	Cytosol	Substrate	1
arbt6p	C06187[c]	Arbutin 6-phosphate	Cytosol	Substrate	1
bbtcoa	C20749[c]	gamma-butyrobetainyl-CoA	Cytosol	Substrate	1
betald	C00576[c]	Betaine aldehyde	Cytosol	Substrate	2
btnso	C20386[c]	d-biotin d-sulfoxide	Cytosol	Substrate	2
camp	C00575[c]	cAMP	Cytosol	Product	1
cbi	C05774[c]	Cobinamide	Cytosol	Substrate	1
cinnm	C00423[c]	trans-Cinnamate	Cytosol	Substrate	1
clpn_EC	C05980[c]	Cardiolipin (Ecoli)	Cytosol	Product	1
ctbt	C04114[c]	crotonobetaine	Cytosol	Product	1
cyan	C01326[c]	Hydrogen cyanide	Cytosol	Substrate	1
dmbzid	C03114[c]	5,6-Dimethylbenzimidazole	Cytosol	Substrate	1
dms	C00580[c]	Dimethyl sulfide	Cytosol	Product	3
dmso	C11143[c]	Dimethyl sulfoxide	Cytosol	Substrate	3
dtdprmn	C03319[c]	dTDP-L-rhamnose	Cytosol	Product	1
dxyl	C06257[c]	1-deoxy-D-xylulose	Cytosol	Substrate	1
eca_EC	N/A	Enterobacterial common antigen polysaccharide (Ecoli)	Cytosol	Product	1
enter	C05821[c]	Enterochelin	Cytosol	Product	1
fuc1p	C02985[c]	L-L-Fucose 1-phosphate	Cytosol	Product	2
g3pi	C01225[c]	sn-Glycero-3-phospho-1-inositol	Cytosol	Substrate	1
g3ps	N/A	Glycerophosphoserine	Cytosol	Substrate	1
gdpfuc	C00325[c]	GDP-L-fucose	Cytosol	Product	1
gp4g	C01261[c]	P1,P4-Bis(5'-guanosyl) tetraphosphate	Cytosol	Substrate	1
gthox	C00127[c]	Oxidized glutathione	Cytosol	Substrate	1
hemeO	C15672[c]	Heme O	Cytosol	Product	1
hmfurn	N/A	4-hydroxy-5-methyl-3(2H)-furanone	Cytosol	Product	1
hqn	C15603[c]	Hydroquinone	Cytosol	Product	1
idp	C00104[c]	IDP	Cytosol	Product	1
inost	C00137[c]	myo-Inositol	Cytosol	Product	2
itp	C00081[c]	ITP	Cytosol	Substrate	1
lipa_cold	C21991[c]	cold adapted KDO(2)-lipid (A)	Cytosol	Product	1
lps_EC	C00338[c]	lipopolysaccharide (Ecoli)	Cytosol	Product	1
malt6p	C02995[c]	Maltose 6'-phosphate	Cytosol	Product	1
met-D	C00855[c]	D-D-Methionine	Cytosol	Product	2
mi1p-D	C01177[c]	D-1D-myo-Inositol 1-phosphate	Cytosol	Substrate	1
N1aspmd	C00612[c]	N1-Acetylspermidine	Cytosol	Product	1
n8aspmd	C01029[c]	N8-Acetylspermidine	Cytosol	Product	1
o2-	C00704[c]	Superoxide anion	Cytosol	Substrate	1
pc_EC	C00157[c]	Phosphatidylcholine (E.coli)	Cytosol	Substrate	1
peamn	C05332[c]	Phenethylamine	Cytosol	Substrate	1
peptido_EC	C00889[c]	Peptidoglycan subunit of Escherichia coli	Cytosol	Product	1
phaccoa	C00582[c]	Phenylacetyl-CoA	Cytosol	Product	1
pmcoa	C01063[c]	Pimeloyl-CoA	Cytosol	Substrate	1
pppi	C00536[c]	Inorganic triphosphate	Cytosol	Product	2
seln	C01528[c]	Selenide	Cytosol	Substrate	1
selnp	C05172[c]	Selenophosphate	Cytosol	Product	1
sheme	C00748[c]	Siroheme	Cytosol	Product	1
tcynt	C01755[c]	Thiocyanate	Cytosol	Product	1
thym	C00178[c]	Thymine	Cytosol	Product	1
tma	C00565[c]	Trimethylamine	Cytosol	Product	3
tmao	C01104[c]	Trimethylamine N-oxide	Cytosol	Substrate	3
udpgalfur	C03733[c]	UDP-D-galacto-1,4-furanose	Cytosol	Product	1
udpglcur	C00167[c]	UDP-D-glucuronate	Cytosol	Product	1
# DE mets	70

### Sheet: find DE Mets in iAF1260
iAF1260		Dead-end metabolites
Reaction name	Reaction Stoichiometery	23doguln	25dkglcn	2dhglcn	2pglyc	3dgulnp	3dhguln	4ahmmp	4hba	4hthr	4mhetz	aacald	aconm	acon-T	amob	ap4a	ap5a	apg_EC	apoACP	arbt6p	bbtcoa	betald	btnso	camp	cbi	cinnm	clpn_EC	ctbt	cyan	dmbzid	dms	dmso	dtdprmn	dxyl	eca_EC	enter	fuc1p	g3pi	g3ps	gdpfuc	gp4g	gthox	hemeO	hmfurn	hqn	idp	inost	itp	lipa_cold	lps_EC	malt6p	met-D	mi1p-D	N1aspmd	n8aspmd	o2-	pc_EC	peamn	peptido_EC	phaccoa	pmcoa	pppi	seln	selnp	sheme	tcynt	thym	tma	tmao	udpgalfur	udpglcur	sum	has at minimum 1 DE met
12DGR120tipp	1 12dgr120[p] -> 1 12dgr120[c]	0	0	0	0	0	0	0	0	0	0	0	0	0	0	0	0	0	0	0	0	0	0	0	0	0	0	0	0	0	0	0	0	0	0	0	0	0	0	0	0	0	0	0	0	0	0	0	0	0	0	0	0	0	0	0	0	0	0	0	0	0	0	0	0	0	0	0	0	0	0	0	NO
12DGR140tipp	1 12dgr140[p] -> 1 12dgr140[c]	0	0	0	0	0	0	0	0	0	0	0	0	0	0	0	0	0	0	0	0	0	0	0	0	0	0	0	0	0	0	0	0	0	0	0	0	0	0	0	0	0	0	0	0	0	0	0	0	0	0	0	0	0	0	0	0	0	0	0	0	0	0	0	0	0	0	0	0	0	0	0	NO
12DGR141tipp	1 12dgr141[p] -> 1 12dgr141[c]	0	0	0	0	0	0	0	0	0	0	0	0	0	0	0	0	0	0	0	0	0	0	0	0	0	0	0	0	0	0	0	0	0	0	0	0	0	0	0	0	0	0	0	0	0	0	0	0	0	0	0	0	0	0	0	0	0	0	0	0	0	0	0	0	0	0	0	0	0	0	0	NO
12DGR160tipp	1 12dgr160[p] -> 1 12dgr160[c]	0	0	0	0	0	0	0	0	0	0	0	0	0	0	0	0	0	0	0	0	0	0	0	0	0	0	0	0	0	0	0	0	0	0	0	0	0	0	0	0	0	0	0	0	0	0	0	0	0	0	0	0	0	0	0	0	0	0	0	0	0	0	0	0	0	0	0	0	0	0	0	NO
12DGR161tipp	1 12dgr161[p] -> 1 12dgr161[c]	0	0	0	0	0	0	0	0	0	0	0	0	0	0	0	0	0	0	0	0	0	0	0	0	0	0	0	0	0	0	0	0	0	0	0	0	0	0	0	0	0	0	0	0	0	0	0	0	0	0	0	0	0	0	0	0	0	0	0	0	0	0	0	0	0	0	0	0	0	0	0	NO
12DGR180tipp	1 12dgr180[p] -> 1 12dgr180[c]	0	0	0	0	0	0	0	0	0	0	0	0	0	0	0	0	0	0	0	0	0	0	0	0	0	0	0	0	0	0	0	0	0	0	0	0	0	0	0	0	0	0	0	0	0	0	0	0	0	0	0	0	0	0	0	0	0	0	0	0	0	0	0	0	0	0	0	0	0	0	0	NO
12DGR181tipp	1 12dgr181[p] -> 1 12dgr181[c]	0	0	0	0	0	0	0	0	0	0	0	0	0	0	0	0	0	0	0	0	0	0	0	0	0	0	0	0	0	0	0	0	0	0	0	0	0	0	0	0	0	0	0	0	0	0	0	0	0	0	0	0	0	0	0	0	0	0	0	0	0	0	0	0	0	0	0	0	0	0	0	NO
12PPDRtex	1 12ppd-R[e] <-> 1 12ppd-R[p]	0	0	0	0	0	0	0	0	0	0	0	0	0	0	0	0	0	0	0	0	0	0	0	0	0	0	0	0	0	0	0	0	0	0	0	0	0	0	0	0	0	0	0	0	0	0	0	0	0	0	0	0	0	0	0	0	0	0	0	0	0	0	0	0	0	0	0	0	0	0	0	NO
12PPDRtpp	1 12ppd-R[p] <-> 1 12ppd-R[c]	0	0	0	0	0	0	0	0	0	0	0	0	0	0	0	0	0	0	0	0	0	0	0	0	0	0	0	0	0	0	0	0	0	0	0	0	0	0	0	0	0	0	0	0	0	0	0	0	0	0	0	0	0	0	0	0	0	0	0	0	0	0	0	0	0	0	0	0	0	0	0	NO
12PPDStex	1 12ppd-S[e] <-> 1 12ppd-S[p]	0	0	0	0	0	0	0	0	0	0	0	0	0	0	0	0	0	0	0	0	0	0	0	0	0	0	0	0	0	0	0	0	0	0	0	0	0	0	0	0	0	0	0	0	0	0	0	0	0	0	0	0	0	0	0	0	0	0	0	0	0	0	0	0	0	0	0	0	0	0	0	NO
12PPDStpp	1 12ppd-S[p] <-> 1 12ppd-S[c]	0	0	0	0	0	0	0	0	0	0	0	0	0	0	0	0	0	0	0	0	0	0	0	0	0	0	0	0	0	0	0	0	0	0	0	0	0	0	0	0	0	0	0	0	0	0	0	0	0	0	0	0	0	0	0	0	0	0	0	0	0	0	0	0	0	0	0	0	0	0	0	NO
14GLUCANabcpp	1 14glucan[p] + 1 atp[c] + 1 h2o[c] -> 1 14glucan[c] + 1 adp[c] + 1 h[c] + 1 pi[c]	0	0	0	0	0	0	0	0	0	0	0	0	0	0	0	0	0	0	0	0	0	0	0	0	0	0	0	0	0	0	0	0	0	0	0	0	0	0	0	0	0	0	0	0	0	0	0	0	0	0	0	0	0	0	0	0	0	0	0	0	0	0	0	0	0	0	0	0	0	0	0	NO
14GLUCANtexi	1 14glucan[e] -> 1 14glucan[p]	0	0	0	0	0	0	0	0	0	0	0	0	0	0	0	0	0	0	0	0	0	0	0	0	0	0	0	0	0	0	0	0	0	0	0	0	0	0	0	0	0	0	0	0	0	0	0	0	0	0	0	0	0	0	0	0	0	0	0	0	0	0	0	0	0	0	0	0	0	0	0	NO
23CAMPtex	1 23camp[e] <-> 1 23camp[p]	0	0	0	0	0	0	0	0	0	0	0	0	0	0	0	0	0	0	0	0	0	0	1	0	0	0	0	0	0	0	0	0	0	0	0	0	0	0	0	0	0	0	0	0	0	0	0	0	0	0	0	0	0	0	0	0	0	0	0	0	0	0	0	0	0	0	0	0	0	0	1	YES
23CCMPtex	1 23ccmp[e] <-> 1 23ccmp[p]	0	0	0	0	0	0	0	0	0	0	0	0	0	0	0	0	0	0	0	0	0	0	0	0	0	0	0	0	0	0	0	0	0	0	0	0	0	0	0	0	0	0	0	0	0	0	0	0	0	0	0	0	0	0	0	0	0	0	0	0	0	0	0	0	0	0	0	0	0	0	0	NO
23CGMPtex	1 23cgmp[e] <-> 1 23cgmp[p]	0	0	0	0	0	0	0	0	0	0	0	0	0	0	0	0	0	0	0	0	0	0	0	0	0	0	0	0	0	0	0	0	0	0	0	0	0	0	0	0	0	0	0	0	0	0	0	0	0	0	0	0	0	0	0	0	0	0	0	0	0	0	0	0	0	0	0	0	0	0	0	NO
23CUMPtex	1 23cump[e] <-> 1 23cump[p]	0	0	0	0	0	0	0	0	0	0	0	0	0	0	0	0	0	0	0	0	0	0	0	0	0	0	0	0	0	0	0	0	0	0	0	0	0	0	0	0	0	0	0	0	0	0	0	0	0	0	0	0	0	0	0	0	0	0	0	0	0	0	0	0	0	0	0	0	0	0	0	NO
23DAPPAt2pp	1 23dappa[p] + 1 h[p] -> 1 23dappa[c] + 1 h[c]	0	0	0	0	0	0	0	0	0	0	0	0	0	0	0	0	0	0	0	0	0	0	0	0	0	0	0	0	0	0	0	0	0	0	0	0	0	0	0	0	0	0	0	0	0	0	0	0	0	0	0	0	0	0	0	0	0	0	0	0	0	0	0	0	0	0	0	0	0	0	0	NO
23DAPPAtex	1 23dappa[e] <-> 1 23dappa[p]	0	0	0	0	0	0	0	0	0	0	0	0	0	0	0	0	0	0	0	0	0	0	0	0	0	0	0	0	0	0	0	0	0	0	0	0	0	0	0	0	0	0	0	0	0	0	0	0	0	0	0	0	0	0	0	0	0	0	0	0	0	0	0	0	0	0	0	0	0	0	0	NO
23PDE2pp	1 23cump[p] + 1 h2o[p] -> 1 3ump[p] + 1 h[p]	0	0	0	0	0	0	0	0	0	0	0	0	0	0	0	0	0	0	0	0	0	0	0	0	0	0	0	0	0	0	0	0	0	0	0	0	0	0	0	0	0	0	0	0	0	0	0	0	0	0	0	0	0	0	0	0	0	0	0	0	0	0	0	0	0	0	0	0	0	0	0	NO
23PDE4pp	1 23ccmp[p] + 1 h2o[p] -> 1 3cmp[p] + 1 h[p]	0	0	0	0	0	0	0	0	0	0	0	0	0	0	0	0	0	0	0	0	0	0	0	0	0	0	0	0	0	0	0	0	0	0	0	0	0	0	0	0	0	0	0	0	0	0	0	0	0	0	0	0	0	0	0	0	0	0	0	0	0	0	0	0	0	0	0	0	0	0	0	NO
23PDE7pp	1 23camp[p] + 1 h2o[p] -> 1 3amp[p] + 1 h[p]	0	0	0	0	0	0	0	0	0	0	0	0	0	0	0	0	0	0	0	0	0	0	1	0	0	0	0	0	0	0	0	0	0	0	0	0	0	0	0	0	0	0	0	0	0	0	0	0	0	0	0	0	0	0	0	0	0	0	0	0	0	0	0	0	0	0	0	0	0	0	1	YES
23PDE9pp	1 23cgmp[p] + 1 h2o[p] -> 1 3gmp[p] + 1 h[p]	0	0	0	0	0	0	0	0	0	0	0	0	0	0	0	0	0	0	0	0	0	0	0	0	0	0	0	0	0	0	0	0	0	0	0	0	0	0	0	0	0	0	0	0	0	0	0	0	0	0	0	0	0	0	0	0	0	0	0	0	0	0	0	0	0	0	0	0	0	0	0	NO
26DAHtex	1 26dap-M[e] <-> 1 26dap-M[p]	0	0	0	0	0	0	0	0	0	0	0	0	0	0	0	0	0	0	0	0	0	0	0	0	0	0	0	0	0	0	0	0	0	0	0	0	0	0	0	0	0	0	0	0	0	0	0	0	0	0	0	0	0	0	0	0	0	0	0	0	0	0	0	0	0	0	0	0	0	0	0	NO
2AGPA120tipp	1 2ddecg3p[p] -> 1 2ddecg3p[c]	0	0	0	0	0	0	0	0	0	0	0	0	0	0	0	0	0	0	0	0	0	0	0	0	0	0	0	0	0	0	0	0	0	0	0	0	0	0	0	0	0	0	0	0	0	0	0	0	0	0	0	0	0	0	0	0	0	0	0	0	0	0	0	0	0	0	0	0	0	0	0	NO
2AGPA140tipp	1 2tdecg3p[p] -> 1 2tdecg3p[c]	0	0	0	0	0	0	0	0	0	0	0	0	0	0	0	0	0	0	0	0	0	0	0	0	0	0	0	0	0	0	0	0	0	0	0	0	0	0	0	0	0	0	0	0	0	0	0	0	0	0	0	0	0	0	0	0	0	0	0	0	0	0	0	0	0	0	0	0	0	0	0	NO
2AGPA141tipp	1 2tdec7eg3p[p] -> 1 2tdec7eg3p[c]	0	0	0	0	0	0	0	0	0	0	0	0	0	0	0	0	0	0	0	0	0	0	0	0	0	0	0	0	0	0	0	0	0	0	0	0	0	0	0	0	0	0	0	0	0	0	0	0	0	0	0	0	0	0	0	0	0	0	0	0	0	0	0	0	0	0	0	0	0	0	0	NO
2AGPA160tipp	1 2hdecg3p[p] -> 1 2hdecg3p[c]	0	0	0	0	0	0	0	0	0	0	0	0	0	0	0	0	0	0	0	0	0	0	0	0	0	0	0	0	0	0	0	0	0	0	0	0	0	0	0	0	0	0	0	0	0	0	0	0	0	0	0	0	0	0	0	0	0	0	0	0	0	0	0	0	0	0	0	0	0	0	0	NO
2AGPA161tipp	1 2hdec9eg3p[p] -> 1 2hdec9eg3p[c]	0	0	0	0	0	0	0	0	0	0	0	0	0	0	0	0	0	0	0	0	0	0	0	0	0	0	0	0	0	0	0	0	0	0	0	0	0	0	0	0	0	0	0	0	0	0	0	0	0	0	0	0	0	0	0	0	0	0	0	0	0	0	0	0	0	0	0	0	0	0	0	NO
2AGPA180tipp	1 2odecg3p[p] -> 1 2odecg3p[c]	0	0	0	0	0	0	0	0	0	0	0	0	0	0	0	0	0	0	0	0	0	0	0	0	0	0	0	0	0	0	0	0	0	0	0	0	0	0	0	0	0	0	0	0	0	0	0	0	0	0	0	0	0	0	0	0	0	0	0	0	0	0	0	0	0	0	0	0	0	0	0	NO
2AGPA181tipp	1 2odec11eg3p[p] -> 1 2odec11eg3p[c]	0	0	0	0	0	0	0	0	0	0	0	0	0	0	0	0	0	0	0	0	0	0	0	0	0	0	0	0	0	0	0	0	0	0	0	0	0	0	0	0	0	0	0	0	0	0	0	0	0	0	0	0	0	0	0	0	0	0	0	0	0	0	0	0	0	0	0	0	0	0	0	NO
2AGPE120tipp	1 2agpe120[p] -> 1 2agpe120[c]	0	0	0	0	0	0	0	0	0	0	0	0	0	0	0	0	0	0	0	0	0	0	0	0	0	0	0	0	0	0	0	0	0	0	0	0	0	0	0	0	0	0	0	0	0	0	0	0	0	0	0	0	0	0	0	0	0	0	0	0	0	0	0	0	0	0	0	0	0	0	0	NO
2AGPE140tipp	1 2agpe140[p] -> 1 2agpe140[c]	0	0	0	0	0	0	0	0	0	0	0	0	0	0	0	0	0	0	0	0	0	0	0	0	0	0	0	0	0	0	0	0	0	0	0	0	0	0	0	0	0	0	0	0	0	0	0	0	0	0	0	0	0	0	0	0	0	0	0	0	0	0	0	0	0	0	0	0	0	0	0	NO
2AGPE141tipp	1 2agpe141[p] -> 1 2agpe141[c]	0	0	0	0	0	0	0	0	0	0	0	0	0	0	0	0	0	0	0	0	0	0	0	0	0	0	0	0	0	0	0	0	0	0	0	0	0	0	0	0	0	0	0	0	0	0	0	0	0	0	0	0	0	0	0	0	0	0	0	0	0	0	0	0	0	0	0	0	0	0	0	NO
2AGPE160tipp	1 2agpe160[p] -> 1 2agpe160[c]	0	0	0	0	0	0	0	0	0	0	0	0	0	0	0	0	0	0	0	0	0	0	0	0	0	0	0	0	0	0	0	0	0	0	0	0	0	0	0	0	0	0	0	0	0	0	0	0	0	0	0	0	0	0	0	0	0	0	0	0	0	0	0	0	0	0	0	0	0	0	0	NO
2AGPE161tipp	1 2agpe161[p] -> 1 2agpe161[c]	0	0	0	0	0	0	0	0	0	0	0	0	0	0	0	0	0	0	0	0	0	0	0	0	0	0	0	0	0	0	0	0	0	0	0	0	0	0	0	0	0	0	0	0	0	0	0	0	0	0	0	0	0	0	0	0	0	0	0	0	0	0	0	0	0	0	0	0	0	0	0	NO
2AGPE180tipp	1 2agpe180[p] -> 1 2agpe180[c]	0	0	0	0	0	0	0	0	0	0	0	0	0	0	0	0	0	0	0	0	0	0	0	0	0	0	0	0	0	0	0	0	0	0	0	0	0	0	0	0	0	0	0	0	0	0	0	0	0	0	0	0	0	0	0	0	0	0	0	0	0	0	0	0	0	0	0	0	0	0	0	NO
2AGPE181tipp	1 2agpe181[p] -> 1 2agpe181[c]	0	0	0	0	0	0	0	0	0	0	0	0	0	0	0	0	0	0	0	0	0	0	0	0	0	0	0	0	0	0	0	0	0	0	0	0	0	0	0	0	0	0	0	0	0	0	0	0	0	0	0	0	0	0	0	0	0	0	0	0	0	0	0	0	0	0	0	0	0	0	0	NO
2AGPEAT120	1 2agpe120[c] + 1 atp[c] + 1 ddca[c] -> 1 amp[c] + 1 pe120[c] + 1 ppi[c]	0	0	0	0	0	0	0	0	0	0	0	0	0	0	0	0	0	0	0	0	0	0	0	0	0	0	0	0	0	0	0	0	0	0	0	0	0	0	0	0	0	0	0	0	0	0	0	0	0	0	0	0	0	0	0	0	0	0	0	0	0	0	0	0	0	0	0	0	0	0	0	NO
2AGPEAT140	1 2agpe140[c] + 1 atp[c] + 1 ttdca[c] -> 1 amp[c] + 1 pe140[c] + 1 ppi[c]	0	0	0	0	0	0	0	0	0	0	0	0	0	0	0	0	0	0	0	0	0	0	0	0	0	0	0	0	0	0	0	0	0	0	0	0	0	0	0	0	0	0	0	0	0	0	0	0	0	0	0	0	0	0	0	0	0	0	0	0	0	0	0	0	0	0	0	0	0	0	0	NO
2AGPEAT141	1 2agpe141[c] + 1 atp[c] + 1 ttdcea[c] -> 1 amp[c] + 1 pe141[c] + 1 ppi[c]	0	0	0	0	0	0	0	0	0	0	0	0	0	0	0	0	0	0	0	0	0	0	0	0	0	0	0	0	0	0	0	0	0	0	0	0	0	0	0	0	0	0	0	0	0	0	0	0	0	0	0	0	0	0	0	0	0	0	0	0	0	0	0	0	0	0	0	0	0	0	0	NO
2AGPEAT160	1 2agpe160[c] + 1 atp[c] + 1 hdca[c] -> 1 amp[c] + 1 pe160[c] + 1 ppi[c]	0	0	0	0	0	0	0	0	0	0	0	0	0	0	0	0	0	0	0	0	0	0	0	0	0	0	0	0	0	0	0	0	0	0	0	0	0	0	0	0	0	0	0	0	0	0	0	0	0	0	0	0	0	0	0	0	0	0	0	0	0	0	0	0	0	0	0	0	0	0	0	NO
2AGPEAT161	1 2agpe161[c] + 1 atp[c] + 1 hdcea[c] -> 1 amp[c] + 1 pe161[c] + 1 ppi[c]	0	0	0	0	0	0	0	0	0	0	0	0	0	0	0	0	0	0	0	0	0	0	0	0	0	0	0	0	0	0	0	0	0	0	0	0	0	0	0	0	0	0	0	0	0	0	0	0	0	0	0	0	0	0	0	0	0	0	0	0	0	0	0	0	0	0	0	0	0	0	0	NO
2AGPEAT180	1 2agpe180[c] + 1 atp[c] + 1 ocdca[c] -> 1 amp[c] + 1 pe180[c] + 1 ppi[c]	0	0	0	0	0	0	0	0	0	0	0	0	0	0	0	0	0	0	0	0	0	0	0	0	0	0	0	0	0	0	0	0	0	0	0	0	0	0	0	0	0	0	0	0	0	0	0	0	0	0	0	0	0	0	0	0	0	0	0	0	0	0	0	0	0	0	0	0	0	0	0	NO
2AGPEAT181	1 2agpe181[c] + 1 atp[c] + 1 ocdcea[c] -> 1 amp[c] + 1 pe181[c] + 1 ppi[c]	0	0	0	0	0	0	0	0	0	0	0	0	0	0	0	0	0	0	0	0	0	0	0	0	0	0	0	0	0	0	0	0	0	0	0	0	0	0	0	0	0	0	0	0	0	0	0	0	0	0	0	0	0	0	0	0	0	0	0	0	0	0	0	0	0	0	0	0	0	0	0	NO
2AGPG120tipp	1 2agpg120[p] -> 1 2agpg120[c]	0	0	0	0	0	0	0	0	0	0	0	0	0	0	0	0	0	0	0	0	0	0	0	0	0	0	0	0	0	0	0	0	0	0	0	0	0	0	0	0	0	0	0	0	0	0	0	0	0	0	0	0	0	0	0	0	0	0	0	0	0	0	0	0	0	0	0	0	0	0	0	NO
2AGPG140tipp	1 2agpg140[p] -> 1 2agpg140[c]	0	0	0	0	0	0	0	0	0	0	0	0	0	0	0	0	0	0	0	0	0	0	0	0	0	0	0	0	0	0	0	0	0	0	0	0	0	0	0	0	0	0	0	0	0	0	0	0	0	0	0	0	0	0	0	0	0	0	0	0	0	0	0	0	0	0	0	0	0	0	0	NO
2AGPG141tipp	1 2agpg141[p] -> 1 2agpg141[c]	0	0	0	0	0	0	0	0	0	0	0	0	0	0	0	0	0	0	0	0	0	0	0	0	0	0	0	0	0	0	0	0	0	0	0	0	0	0	0	0	0	0	0	0	0	0	0	0	0	0	0	0	0	0	0	0	0	0	0	0	0	0	0	0	0	0	0	0	0	0	0	NO
2AGPG160tipp	1 2agpg160[p] -> 1 2agpg160[c]	0	0	0	0	0	0	0	0	0	0	0	0	0	0	0	0	0	0	0	0	0	0	0	0	0	0	0	0	0	0	0	0	0	0	0	0	0	0	0	0	0	0	0	0	0	0	0	0	0	0	0	0	0	0	0	0	0	0	0	0	0	0	0	0	0	0	0	0	0	0	0	NO
2AGPG161tipp	1 2agpg161[p] -> 1 2agpg161[c]	0	0	0	0	0	0	0	0	0	0	0	0	0	0	0	0	0	0	0	0	0	0	0	0	0	0	0	0	0	0	0	0	0	0	0	0	0	0	0	0	0	0	0	0	0	0	0	0	0	0	0	0	0	0	0	0	0	0	0	0	0	0	0	0	0	0	0	0	0	0	0	NO
2AGPG180tipp	1 2agpg180[p] -> 1 2agpg180[c]	0	0	0	0	0	0	0	0	0	0	0	0	0	0	0	0	0	0	0	0	0	0	0	0	0	0	0	0	0	0	0	0	0	0	0	0	0	0	0	0	0	0	0	0	0	0	0	0	0	0	0	0	0	0	0	0	0	0	0	0	0	0	0	0	0	0	0	0	0	0	0	NO
2AGPG181tipp	1 2agpg181[p] -> 1 2agpg181[c]	0	0	0	0	0	0	0	0	0	0	0	0	0	0	0	0	0	0	0	0	0	0	0	0	0	0	0	0	0	0	0	0	0	0	0	0	0	0	0	0	0	0	0	0	0	0	0	0	0	0	0	0	0	0	0	0	0	0	0	0	0	0	0	0	0	0	0	0	0	0	0	NO
2AGPGAT120	1 2agpg120[c] + 1 atp[c] + 1 ddca[c] -> 1 amp[c] + 1 pg120[c] + 1 ppi[c]	0	0	0	0	0	0	0	0	0	0	0	0	0	0	0	0	0	0	0	0	0	0	0	0	0	0	0	0	0	0	0	0	0	0	0	0	0	0	0	0	0	0	0	0	0	0	0	0	0	0	0	0	0	0	0	0	0	0	0	0	0	0	0	0	0	0	0	0	0	0	0	NO
2AGPGAT140	1 2agpg140[c] + 1 atp[c] + 1 ttdca[c] -> 1 amp[c] + 1 pg140[c] + 1 ppi[c]	0	0	0	0	0	0	0	0	0	0	0	0	0	0	0	0	0	0	0	0	0	0	0	0	0	0	0	0	0	0	0	0	0	0	0	0	0	0	0	0	0	0	0	0	0	0	0	0	0	0	0	0	0	0	0	0	0	0	0	0	0	0	0	0	0	0	0	0	0	0	0	NO
2AGPGAT141	1 2agpg141[c] + 1 atp[c] + 1 ttdcea[c] -> 1 amp[c] + 1 pg141[c] + 1 ppi[c]	0	0	0	0	0	0	0	0	0	0	0	0	0	0	0	0	0	0	0	0	0	0	0	0	0	0	0	0	0	0	0	0	0	0	0	0	0	0	0	0	0	0	0	0	0	0	0	0	0	0	0	0	0	0	0	0	0	0	0	0	0	0	0	0	0	0	0	0	0	0	0	NO
2AGPGAT160	1 2agpg160[c] + 1 atp[c] + 1 hdca[c] -> 1 amp[c] + 1 pg160[c] + 1 ppi[c]	0	0	0	0	0	0	0	0	0	0	0	0	0	0	0	0	0	0	0	0	0	0	0	0	0	0	0	0	0	0	0	0	0	0	0	0	0	0	0	0	0	0	0	0	0	0	0	0	0	0	0	0	0	0	0	0	0	0	0	0	0	0	0	0	0	0	0	0	0	0	0	NO
2AGPGAT161	1 2agpg161[c] + 1 atp[c] + 1 hdcea[c] -> 1 amp[c] + 1 pg161[c] + 1 ppi[c]	0	0	0	0	0	0	0	0	0	0	0	0	0	0	0	0	0	0	0	0	0	0	0	0	0	0	0	0	0	0	0	0	0	0	0	0	0	0	0	0	0	0	0	0	0	0	0	0	0	0	0	0	0	0	0	0	0	0	0	0	0	0	0	0	0	0	0	0	0	0	0	NO
2AGPGAT180	1 2agpg180[c] + 1 atp[c] + 1 ocdca[c] -> 1 amp[c] + 1 pg180[c] + 1 ppi[c]	0	0	0	0	0	0	0	0	0	0	0	0	0	0	0	0	0	0	0	0	0	0	0	0	0	0	0	0	0	0	0	0	0	0	0	0	0	0	0	0	0	0	0	0	0	0	0	0	0	0	0	0	0	0	0	0	0	0	0	0	0	0	0	0	0	0	0	0	0	0	0	NO
2AGPGAT181	1 2agpg181[c] + 1 atp[c] + 1 ocdcea[c] -> 1 amp[c] + 1 pg181[c] + 1 ppi[c]	0	0	0	0	0	0	0	0	0	0	0	0	0	0	0	0	0	0	0	0	0	0	0	0	0	0	0	0	0	0	0	0	0	0	0	0	0	0	0	0	0	0	0	0	0	0	0	0	0	0	0	0	0	0	0	0	0	0	0	0	0	0	0	0	0	0	0	0	0	0	0	NO
2MAHMP	1 2mahmp[c] + 1 h2o[c] -> 1 4ampm[c] + 1 h[c] + 1 pi[c]	0	0	0	0	0	0	0	0	0	0	0	0	0	0	0	0	0	0	0	0	0	0	0	0	0	0	0	0	0	0	0	0	0	0	0	0	0	0	0	0	0	0	0	0	0	0	0	0	0	0	0	0	0	0	0	0	0	0	0	0	0	0	0	0	0	0	0	0	0	0	0	NO
34dhpactex	1 34dhpac[e] <-> 1 34dhpac[p]	0	0	0	0	0	0	0	0	0	0	0	0	0	0	0	0	0	0	0	0	0	0	0	0	0	0	0	0	0	0	0	0	0	0	0	0	0	0	0	0	0	0	0	0	0	0	0	0	0	0	0	0	0	0	0	0	0	0	0	0	0	0	0	0	0	0	0	0	0	0	0	NO
3AMPtex	1 3amp[e] <-> 1 3amp[p]	0	0	0	0	0	0	0	0	0	0	0	0	0	0	0	0	0	0	0	0	0	0	0	0	0	0	0	0	0	0	0	0	0	0	0	0	0	0	0	0	0	0	0	0	0	0	0	0	0	0	0	0	0	0	0	0	0	0	0	0	0	0	0	0	0	0	0	0	0	0	0	NO
3CMPtex	1 3cmp[e] <-> 1 3cmp[p]	0	0	0	0	0	0	0	0	0	0	0	0	0	0	0	0	0	0	0	0	0	0	0	0	0	0	0	0	0	0	0	0	0	0	0	0	0	0	0	0	0	0	0	0	0	0	0	0	0	0	0	0	0	0	0	0	0	0	0	0	0	0	0	0	0	0	0	0	0	0	0	NO
3GMPtex	1 3gmp[e] <-> 1 3gmp[p]	0	0	0	0	0	0	0	0	0	0	0	0	0	0	0	0	0	0	0	0	0	0	0	0	0	0	0	0	0	0	0	0	0	0	0	0	0	0	0	0	0	0	0	0	0	0	0	0	0	0	0	0	0	0	0	0	0	0	0	0	0	0	0	0	0	0	0	0	0	0	0	NO
3HAD100	1 3hdecACP[c] -> 1 h2o[c] + 1 tdec2eACP[c]	0	0	0	0	0	0	0	0	0	0	0	0	0	0	0	0	0	0	0	0	0	0	0	0	0	0	0	0	0	0	0	0	0	0	0	0	0	0	0	0	0	0	0	0	0	0	0	0	0	0	0	0	0	0	0	0	0	0	0	0	0	0	0	0	0	0	0	0	0	0	0	NO
3HAD120	1 3hddecACP[c] -> 1 h2o[c] + 1 tddec2eACP[c]	0	0	0	0	0	0	0	0	0	0	0	0	0	0	0	0	0	0	0	0	0	0	0	0	0	0	0	0	0	0	0	0	0	0	0	0	0	0	0	0	0	0	0	0	0	0	0	0	0	0	0	0	0	0	0	0	0	0	0	0	0	0	0	0	0	0	0	0	0	0	0	NO
3HAD121	1 3hcddec5eACP[c] -> 1 h2o[c] + 1 t3c5ddeceACP[c]	0	0	0	0	0	0	0	0	0	0	0	0	0	0	0	0	0	0	0	0	0	0	0	0	0	0	0	0	0	0	0	0	0	0	0	0	0	0	0	0	0	0	0	0	0	0	0	0	0	0	0	0	0	0	0	0	0	0	0	0	0	0	0	0	0	0	0	0	0	0	0	NO
3HAD140	1 3hmrsACP[c] -> 1 h2o[c] + 1 tmrs2eACP[c]	0	0	0	0	0	0	0	0	0	0	0	0	0	0	0	0	0	0	0	0	0	0	0	0	0	0	0	0	0	0	0	0	0	0	0	0	0	0	0	0	0	0	0	0	0	0	0	0	0	0	0	0	0	0	0	0	0	0	0	0	0	0	0	0	0	0	0	0	0	0	0	NO
3HAD141	1 3hcmrs7eACP[c] -> 1 h2o[c] + 1 t3c7mrseACP[c]	0	0	0	0	0	0	0	0	0	0	0	0	0	0	0	0	0	0	0	0	0	0	0	0	0	0	0	0	0	0	0	0	0	0	0	0	0	0	0	0	0	0	0	0	0	0	0	0	0	0	0	0	0	0	0	0	0	0	0	0	0	0	0	0	0	0	0	0	0	0	0	NO
3HAD160	1 3hpalmACP[c] -> 1 h2o[c] + 1 tpalm2eACP[c]	0	0	0	0	0	0	0	0	0	0	0	0	0	0	0	0	0	0	0	0	0	0	0	0	0	0	0	0	0	0	0	0	0	0	0	0	0	0	0	0	0	0	0	0	0	0	0	0	0	0	0	0	0	0	0	0	0	0	0	0	0	0	0	0	0	0	0	0	0	0	0	NO
3HAD161	1 3hcpalm9eACP[c] -> 1 h2o[c] + 1 t3c9palmeACP[c]	0	0	0	0	0	0	0	0	0	0	0	0	0	0	0	0	0	0	0	0	0	0	0	0	0	0	0	0	0	0	0	0	0	0	0	0	0	0	0	0	0	0	0	0	0	0	0	0	0	0	0	0	0	0	0	0	0	0	0	0	0	0	0	0	0	0	0	0	0	0	0	NO
3HAD180	1 3hoctaACP[c] -> 1 h2o[c] + 1 toctd2eACP[c]	0	0	0	0	0	0	0	0	0	0	0	0	0	0	0	0	0	0	0	0	0	0	0	0	0	0	0	0	0	0	0	0	0	0	0	0	0	0	0	0	0	0	0	0	0	0	0	0	0	0	0	0	0	0	0	0	0	0	0	0	0	0	0	0	0	0	0	0	0	0	0	NO
3HAD181	1 3hcvac11eACP[c] -> 1 h2o[c] + 1 t3c11vaceACP[c]	0	0	0	0	0	0	0	0	0	0	0	0	0	0	0	0	0	0	0	0	0	0	0	0	0	0	0	0	0	0	0	0	0	0	0	0	0	0	0	0	0	0	0	0	0	0	0	0	0	0	0	0	0	0	0	0	0	0	0	0	0	0	0	0	0	0	0	0	0	0	0	NO
3HAD40	1 3haACP[c] -> 1 but2eACP[c] + 1 h2o[c]	0	0	0	0	0	0	0	0	0	0	0	0	0	0	0	0	0	0	0	0	0	0	0	0	0	0	0	0	0	0	0	0	0	0	0	0	0	0	0	0	0	0	0	0	0	0	0	0	0	0	0	0	0	0	0	0	0	0	0	0	0	0	0	0	0	0	0	0	0	0	0	NO
3HAD60	1 3hhexACP[c] -> 1 h2o[c] + 1 thex2eACP[c]	0	0	0	0	0	0	0	0	0	0	0	0	0	0	0	0	0	0	0	0	0	0	0	0	0	0	0	0	0	0	0	0	0	0	0	0	0	0	0	0	0	0	0	0	0	0	0	0	0	0	0	0	0	0	0	0	0	0	0	0	0	0	0	0	0	0	0	0	0	0	0	NO
3HAD80	1 3hoctACP[c] -> 1 h2o[c] + 1 toct2eACP[c]	0	0	0	0	0	0	0	0	0	0	0	0	0	0	0	0	0	0	0	0	0	0	0	0	0	0	0	0	0	0	0	0	0	0	0	0	0	0	0	0	0	0	0	0	0	0	0	0	0	0	0	0	0	0	0	0	0	0	0	0	0	0	0	0	0	0	0	0	0	0	0	NO
3KGK	1 3dhguln[c] + 1 atp[c] -> 1 3dhgulnp[c] + 1 adp[c] + 1 h[c]	0	0	0	0	0	1	0	0	0	0	0	0	0	0	0	0	0	0	0	0	0	0	0	0	0	0	0	0	0	0	0	0	0	0	0	0	0	0	0	0	0	0	0	0	0	0	0	0	0	0	0	0	0	0	0	0	0	0	0	0	0	0	0	0	0	0	0	0	0	0	1	YES
3NTD2pp	1 3ump[p] + 1 h2o[p] -> 1 pi[p] + 1 uri[p]	0	0	0	0	0	0	0	0	0	0	0	0	0	0	0	0	0	0	0	0	0	0	0	0	0	0	0	0	0	0	0	0	0	0	0	0	0	0	0	0	0	0	0	0	0	0	0	0	0	0	0	0	0	0	0	0	0	0	0	0	0	0	0	0	0	0	0	0	0	0	0	NO
3NTD4pp	1 3cmp[p] + 1 h2o[p] -> 1 cytd[p] + 1 pi[p]	0	0	0	0	0	0	0	0	0	0	0	0	0	0	0	0	0	0	0	0	0	0	0	0	0	0	0	0	0	0	0	0	0	0	0	0	0	0	0	0	0	0	0	0	0	0	0	0	0	0	0	0	0	0	0	0	0	0	0	0	0	0	0	0	0	0	0	0	0	0	0	NO
3NTD7pp	1 3amp[p] + 1 h2o[p] -> 1 adn[p] + 1 pi[p]	0	0	0	0	0	0	0	0	0	0	0	0	0	0	0	0	0	0	0	0	0	0	0	0	0	0	0	0	0	0	0	0	0	0	0	0	0	0	0	0	0	0	0	0	0	0	0	0	0	0	0	0	0	0	0	0	0	0	0	0	0	0	0	0	0	0	0	0	0	0	0	NO
3NTD9pp	1 3gmp[p] + 1 h2o[p] -> 1 gsn[p] + 1 pi[p]	0	0	0	0	0	0	0	0	0	0	0	0	0	0	0	0	0	0	0	0	0	0	0	0	0	0	0	0	0	0	0	0	0	0	0	0	0	0	0	0	0	0	0	0	0	0	0	0	0	0	0	0	0	0	0	0	0	0	0	0	0	0	0	0	0	0	0	0	0	0	0	NO
3OAR100	1 3odecACP[c] + 1 h[c] + 1 nadph[c] <-> 1 3hdecACP[c] + 1 nadp[c]	0	0	0	0	0	0	0	0	0	0	0	0	0	0	0	0	0	0	0	0	0	0	0	0	0	0	0	0	0	0	0	0	0	0	0	0	0	0	0	0	0	0	0	0	0	0	0	0	0	0	0	0	0	0	0	0	0	0	0	0	0	0	0	0	0	0	0	0	0	0	0	NO
3OAR120	1 3oddecACP[c] + 1 h[c] + 1 nadph[c] <-> 1 3hddecACP[c] + 1 nadp[c]	0	0	0	0	0	0	0	0	0	0	0	0	0	0	0	0	0	0	0	0	0	0	0	0	0	0	0	0	0	0	0	0	0	0	0	0	0	0	0	0	0	0	0	0	0	0	0	0	0	0	0	0	0	0	0	0	0	0	0	0	0	0	0	0	0	0	0	0	0	0	0	NO
3OAR121	1 3ocddec5eACP[c] + 1 h[c] + 1 nadph[c] -> 1 3hcddec5eACP[c] + 1 nadp[c]	0	0	0	0	0	0	0	0	0	0	0	0	0	0	0	0	0	0	0	0	0	0	0	0	0	0	0	0	0	0	0	0	0	0	0	0	0	0	0	0	0	0	0	0	0	0	0	0	0	0	0	0	0	0	0	0	0	0	0	0	0	0	0	0	0	0	0	0	0	0	0	NO
3OAR140	1 3omrsACP[c] + 1 h[c] + 1 nadph[c] <-> 1 3hmrsACP[c] + 1 nadp[c]	0	0	0	0	0	0	0	0	0	0	0	0	0	0	0	0	0	0	0	0	0	0	0	0	0	0	0	0	0	0	0	0	0	0	0	0	0	0	0	0	0	0	0	0	0	0	0	0	0	0	0	0	0	0	0	0	0	0	0	0	0	0	0	0	0	0	0	0	0	0	0	NO
3OAR141	1 3ocmrs7eACP[c] + 1 h[c] + 1 nadph[c] -> 1 3hcmrs7eACP[c] + 1 nadp[c]	0	0	0	0	0	0	0	0	0	0	0	0	0	0	0	0	0	0	0	0	0	0	0	0	0	0	0	0	0	0	0	0	0	0	0	0	0	0	0	0	0	0	0	0	0	0	0	0	0	0	0	0	0	0	0	0	0	0	0	0	0	0	0	0	0	0	0	0	0	0	0	NO
3OAR160	1 3opalmACP[c] + 1 h[c] + 1 nadph[c] <-> 1 3hpalmACP[c] + 1 nadp[c]	0	0	0	0	0	0	0	0	0	0	0	0	0	0	0	0	0	0	0	0	0	0	0	0	0	0	0	0	0	0	0	0	0	0	0	0	0	0	0	0	0	0	0	0	0	0	0	0	0	0	0	0	0	0	0	0	0	0	0	0	0	0	0	0	0	0	0	0	0	0	0	NO
3OAR161	1 3ocpalm9eACP[c] + 1 h[c] + 1 nadph[c] -> 1 3hcpalm9eACP[c] + 1 nadp[c]	0	0	0	0	0	0	0	0	0	0	0	0	0	0	0	0	0	0	0	0	0	0	0	0	0	0	0	0	0	0	0	0	0	0	0	0	0	0	0	0	0	0	0	0	0	0	0	0	0	0	0	0	0	0	0	0	0	0	0	0	0	0	0	0	0	0	0	0	0	0	0	NO
3OAR180	1 3ooctdACP[c] + 1 h[c] + 1 nadph[c] <-> 1 3hoctaACP[c] + 1 nadp[c]	0	0	0	0	0	0	0	0	0	0	0	0	0	0	0	0	0	0	0	0	0	0	0	0	0	0	0	0	0	0	0	0	0	0	0	0	0	0	0	0	0	0	0	0	0	0	0	0	0	0	0	0	0	0	0	0	0	0	0	0	0	0	0	0	0	0	0	0	0	0	0	NO
3OAR181	1 3ocvac11eACP[c] + 1 h[c] + 1 nadph[c] -> 1 3hcvac11eACP[c] + 1 nadp[c]	0	0	0	0	0	0	0	0	0	0	0	0	0	0	0	0	0	0	0	0	0	0	0	0	0	0	0	0	0	0	0	0	0	0	0	0	0	0	0	0	0	0	0	0	0	0	0	0	0	0	0	0	0	0	0	0	0	0	0	0	0	0	0	0	0	0	0	0	0	0	0	NO
3OAR40	1 actACP[c] + 1 h[c] + 1 nadph[c] <-> 1 3haACP[c] + 1 nadp[c]	0	0	0	0	0	0	0	0	0	0	0	0	0	0	0	0	0	0	0	0	0	0	0	0	0	0	0	0	0	0	0	0	0	0	0	0	0	0	0	0	0	0	0	0	0	0	0	0	0	0	0	0	0	0	0	0	0	0	0	0	0	0	0	0	0	0	0	0	0	0	0	NO
3OAR60	1 3ohexACP[c] + 1 h[c] + 1 nadph[c] <-> 1 3hhexACP[c] + 1 nadp[c]	0	0	0	0	0	0	0	0	0	0	0	0	0	0	0	0	0	0	0	0	0	0	0	0	0	0	0	0	0	0	0	0	0	0	0	0	0	0	0	0	0	0	0	0	0	0	0	0	0	0	0	0	0	0	0	0	0	0	0	0	0	0	0	0	0	0	0	0	0	0	0	NO
3OAR80	1 3ooctACP[c] + 1 h[c] + 1 nadph[c] <-> 1 3hoctACP[c] + 1 nadp[c]	0	0	0	0	0	0	0	0	0	0	0	0	0	0	0	0	0	0	0	0	0	0	0	0	0	0	0	0	0	0	0	0	0	0	0	0	0	0	0	0	0	0	0	0	0	0	0	0	0	0	0	0	0	0	0	0	0	0	0	0	0	0	0	0	0	0	0	0	0	0	0	NO
3OAS100	1 h[c] + 1 malACP[c] + 1 ocACP[c] -> 1 3odecACP[c] + 1 ACP[c] + 1 co2[c]	0	0	0	0	0	0	0	0	0	0	0	0	0	0	0	0	0	0	0	0	0	0	0	0	0	0	0	0	0	0	0	0	0	0	0	0	0	0	0	0	0	0	0	0	0	0	0	0	0	0	0	0	0	0	0	0	0	0	0	0	0	0	0	0	0	0	0	0	0	0	0	NO
3OAS120	1 dcaACP[c] + 1 h[c] + 1 malACP[c] -> 1 3oddecACP[c] + 1 ACP[c] + 1 co2[c]	0	0	0	0	0	0	0	0	0	0	0	0	0	0	0	0	0	0	0	0	0	0	0	0	0	0	0	0	0	0	0	0	0	0	0	0	0	0	0	0	0	0	0	0	0	0	0	0	0	0	0	0	0	0	0	0	0	0	0	0	0	0	0	0	0	0	0	0	0	0	0	NO
3OAS121	1 cdec3eACP[c] + 1 h[c] + 1 malACP[c] -> 1 3ocddec5eACP[c] + 1 ACP[c] + 1 co2[c]	0	0	0	0	0	0	0	0	0	0	0	0	0	0	0	0	0	0	0	0	0	0	0	0	0	0	0	0	0	0	0	0	0	0	0	0	0	0	0	0	0	0	0	0	0	0	0	0	0	0	0	0	0	0	0	0	0	0	0	0	0	0	0	0	0	0	0	0	0	0	0	NO
3OAS140	1 ddcaACP[c] + 1 h[c] + 1 malACP[c] -> 1 3omrsACP[c] + 1 ACP[c] + 1 co2[c]	0	0	0	0	0	0	0	0	0	0	0	0	0	0	0	0	0	0	0	0	0	0	0	0	0	0	0	0	0	0	0	0	0	0	0	0	0	0	0	0	0	0	0	0	0	0	0	0	0	0	0	0	0	0	0	0	0	0	0	0	0	0	0	0	0	0	0	0	0	0	0	NO
3OAS141	1 cddec5eACP[c] + 1 h[c] + 1 malACP[c] -> 1 3ocmrs7eACP[c] + 1 ACP[c] + 1 co2[c]	0	0	0	0	0	0	0	0	0	0	0	0	0	0	0	0	0	0	0	0	0	0	0	0	0	0	0	0	0	0	0	0	0	0	0	0	0	0	0	0	0	0	0	0	0	0	0	0	0	0	0	0	0	0	0	0	0	0	0	0	0	0	0	0	0	0	0	0	0	0	0	NO
3OAS160	1 h[c] + 1 malACP[c] + 1 myrsACP[c] -> 1 3opalmACP[c] + 1 ACP[c] + 1 co2[c]	0	0	0	0	0	0	0	0	0	0	0	0	0	0	0	0	0	0	0	0	0	0	0	0	0	0	0	0	0	0	0	0	0	0	0	0	0	0	0	0	0	0	0	0	0	0	0	0	0	0	0	0	0	0	0	0	0	0	0	0	0	0	0	0	0	0	0	0	0	0	0	NO
3OAS161	1 h[c] + 1 malACP[c] + 1 tdeACP[c] -> 1 3ocpalm9eACP[c] + 1 ACP[c] + 1 co2[c]	0	0	0	0	0	0	0	0	0	0	0	0	0	0	0	0	0	0	0	0	0	0	0	0	0	0	0	0	0	0	0	0	0	0	0	0	0	0	0	0	0	0	0	0	0	0	0	0	0	0	0	0	0	0	0	0	0	0	0	0	0	0	0	0	0	0	0	0	0	0	0	NO
3OAS180	1 h[c] + 1 malACP[c] + 1 palmACP[c] -> 1 3ooctdACP[c] + 1 ACP[c] + 1 co2[c]	0	0	0	0	0	0	0	0	0	0	0	0	0	0	0	0	0	0	0	0	0	0	0	0	0	0	0	0	0	0	0	0	0	0	0	0	0	0	0	0	0	0	0	0	0	0	0	0	0	0	0	0	0	0	0	0	0	0	0	0	0	0	0	0	0	0	0	0	0	0	0	NO
3OAS181	1 h[c] + 1 hdeACP[c] + 1 malACP[c] -> 1 3ocvac11eACP[c] + 1 ACP[c] + 1 co2[c]	0	0	0	0	0	0	0	0	0	0	0	0	0	0	0	0	0	0	0	0	0	0	0	0	0	0	0	0	0	0	0	0	0	0	0	0	0	0	0	0	0	0	0	0	0	0	0	0	0	0	0	0	0	0	0	0	0	0	0	0	0	0	0	0	0	0	0	0	0	0	0	NO
3OAS60	1 butACP[c] + 1 h[c] + 1 malACP[c] -> 1 3ohexACP[c] + 1 ACP[c] + 1 co2[c]	0	0	0	0	0	0	0	0	0	0	0	0	0	0	0	0	0	0	0	0	0	0	0	0	0	0	0	0	0	0	0	0	0	0	0	0	0	0	0	0	0	0	0	0	0	0	0	0	0	0	0	0	0	0	0	0	0	0	0	0	0	0	0	0	0	0	0	0	0	0	0	NO
3OAS80	1 h[c] + 1 hexACP[c] + 1 malACP[c] -> 1 3ooctACP[c] + 1 ACP[c] + 1 co2[c]	0	0	0	0	0	0	0	0	0	0	0	0	0	0	0	0	0	0	0	0	0	0	0	0	0	0	0	0	0	0	0	0	0	0	0	0	0	0	0	0	0	0	0	0	0	0	0	0	0	0	0	0	0	0	0	0	0	0	0	0	0	0	0	0	0	0	0	0	0	0	0	NO
3PEPTabcpp	1 LalaDgluMdap[p] + 1 atp[c] + 1 h2o[c] -> 1 LalaDgluMdap[c] + 1 adp[c] + 1 h[c] + 1 pi[c]	0	0	0	0	0	0	0	0	0	0	0	0	0	0	0	0	0	0	0	0	0	0	0	0	0	0	0	0	0	0	0	0	0	0	0	0	0	0	0	0	0	0	0	0	0	0	0	0	0	0	0	0	0	0	0	0	0	0	0	0	0	0	0	0	0	0	0	0	0	0	0	NO
3PEPTtex	1 LalaDgluMdap[e] <-> 1 LalaDgluMdap[p]	0	0	0	0	0	0	0	0	0	0	0	0	0	0	0	0	0	0	0	0	0	0	0	0	0	0	0	0	0	0	0	0	0	0	0	0	0	0	0	0	0	0	0	0	0	0	0	0	0	0	0	0	0	0	0	0	0	0	0	0	0	0	0	0	0	0	0	0	0	0	0	NO
3UMPtex	1 3ump[e] <-> 1 3ump[p]	0	0	0	0	0	0	0	0	0	0	0	0	0	0	0	0	0	0	0	0	0	0	0	0	0	0	0	0	0	0	0	0	0	0	0	0	0	0	0	0	0	0	0	0	0	0	0	0	0	0	0	0	0	0	0	0	0	0	0	0	0	0	0	0	0	0	0	0	0	0	0	NO
42A12BOOXpp	1 dopa[p] + 1 h2o[p] + 1 o2[p] -> 1 34dhpac[p] + 1 h2o2[p] + 1 nh4[p]	0	0	0	0	0	0	0	0	0	0	0	0	0	0	0	0	0	0	0	0	0	0	0	0	0	0	0	0	0	0	0	0	0	0	0	0	0	0	0	0	0	0	0	0	0	0	0	0	0	0	0	0	0	0	0	0	0	0	0	0	0	0	0	0	0	0	0	0	0	0	0	NO
4HOXPACDtex	1 4hoxpacd[e] <-> 1 4hoxpacd[p]	0	0	0	0	0	0	0	0	0	0	0	0	0	0	0	0	0	0	0	0	0	0	0	0	0	0	0	0	0	0	0	0	0	0	0	0	0	0	0	0	0	0	0	0	0	0	0	0	0	0	0	0	0	0	0	0	0	0	0	0	0	0	0	0	0	0	0	0	0	0	0	NO
4PCP	1 LalaDgluMdapDala[c] + 1 h2o[c] -> 1 LalaDgluMdap[c] + 1 ala-D[c]	0	0	0	0	0	0	0	0	0	0	0	0	0	0	0	0	0	0	0	0	0	0	0	0	0	0	0	0	0	0	0	0	0	0	0	0	0	0	0	0	0	0	0	0	0	0	0	0	0	0	0	0	0	0	0	0	0	0	0	0	0	0	0	0	0	0	0	0	0	0	0	NO
4PCPpp	1 LalaDgluMdapDala[p] + 1 h2o[p] -> 1 LalaDgluMdap[p] + 1 ala-D[p]	0	0	0	0	0	0	0	0	0	0	0	0	0	0	0	0	0	0	0	0	0	0	0	0	0	0	0	0	0	0	0	0	0	0	0	0	0	0	0	0	0	0	0	0	0	0	0	0	0	0	0	0	0	0	0	0	0	0	0	0	0	0	0	0	0	0	0	0	0	0	0	NO
4PEPTabcpp	1 LalaDgluMdapDala[p] + 1 atp[c] + 1 h2o[c] -> 1 LalaDgluMdapDala[c] + 1 adp[c] + 1 h[c] + 1 pi[c]	0	0	0	0	0	0	0	0	0	0	0	0	0	0	0	0	0	0	0	0	0	0	0	0	0	0	0	0	0	0	0	0	0	0	0	0	0	0	0	0	0	0	0	0	0	0	0	0	0	0	0	0	0	0	0	0	0	0	0	0	0	0	0	0	0	0	0	0	0	0	0	NO
4PEPTtex	1 LalaDgluMdapDala[e] <-> 1 LalaDgluMdapDala[p]	0	0	0	0	0	0	0	0	0	0	0	0	0	0	0	0	0	0	0	0	0	0	0	0	0	0	0	0	0	0	0	0	0	0	0	0	0	0	0	0	0	0	0	0	0	0	0	0	0	0	0	0	0	0	0	0	0	0	0	0	0	0	0	0	0	0	0	0	0	0	0	NO
5DGLCNt2rpp	1 5dglcn[p] + 1 h[p] <-> 1 5dglcn[c] + 1 h[c]	0	0	0	0	0	0	0	0	0	0	0	0	0	0	0	0	0	0	0	0	0	0	0	0	0	0	0	0	0	0	0	0	0	0	0	0	0	0	0	0	0	0	0	0	0	0	0	0	0	0	0	0	0	0	0	0	0	0	0	0	0	0	0	0	0	0	0	0	0	0	0	NO
5DGLCNtex	1 5dglcn[e] <-> 1 5dglcn[p]	0	0	0	0	0	0	0	0	0	0	0	0	0	0	0	0	0	0	0	0	0	0	0	0	0	0	0	0	0	0	0	0	0	0	0	0	0	0	0	0	0	0	0	0	0	0	0	0	0	0	0	0	0	0	0	0	0	0	0	0	0	0	0	0	0	0	0	0	0	0	0	NO
5DOAN	1 dad-5[c] + 1 h2o[c] -> 1 5drib[c] + 1 ade[c]	0	0	0	0	0	0	0	0	0	0	0	0	0	0	0	0	0	0	0	0	0	0	0	0	0	0	0	0	0	0	0	0	0	0	0	0	0	0	0	0	0	0	0	0	0	0	0	0	0	0	0	0	0	0	0	0	0	0	0	0	0	0	0	0	0	0	0	0	0	0	0	NO
AACPS6	1 ACP[c] + 1 atp[c] + 1 ocdca[c] -> 1 amp[c] + 1 ocdcaACP[c] + 1 ppi[c]	0	0	0	0	0	0	0	0	0	0	0	0	0	0	0	0	0	0	0	0	0	0	0	0	0	0	0	0	0	0	0	0	0	0	0	0	0	0	0	0	0	0	0	0	0	0	0	0	0	0	0	0	0	0	0	0	0	0	0	0	0	0	0	0	0	0	0	0	0	0	0	NO
AACPS7	1 ACP[c] + 1 atp[c] + 1 ddca[c] -> 1 amp[c] + 1 ddcaACP[c] + 1 ppi[c]	0	0	0	0	0	0	0	0	0	0	0	0	0	0	0	0	0	0	0	0	0	0	0	0	0	0	0	0	0	0	0	0	0	0	0	0	0	0	0	0	0	0	0	0	0	0	0	0	0	0	0	0	0	0	0	0	0	0	0	0	0	0	0	0	0	0	0	0	0	0	0	NO
AACPS8	1 ACP[c] + 1 atp[c] + 1 dca[c] -> 1 amp[c] + 1 dcaACP[c] + 1 ppi[c]	0	0	0	0	0	0	0	0	0	0	0	0	0	0	0	0	0	0	0	0	0	0	0	0	0	0	0	0	0	0	0	0	0	0	0	0	0	0	0	0	0	0	0	0	0	0	0	0	0	0	0	0	0	0	0	0	0	0	0	0	0	0	0	0	0	0	0	0	0	0	0	NO
AACPS9	1 ACP[c] + 1 atp[c] + 1 octa[c] -> 1 amp[c] + 1 ocACP[c] + 1 ppi[c]	0	0	0	0	0	0	0	0	0	0	0	0	0	0	0	0	0	0	0	0	0	0	0	0	0	0	0	0	0	0	0	0	0	0	0	0	0	0	0	0	0	0	0	0	0	0	0	0	0	0	0	0	0	0	0	0	0	0	0	0	0	0	0	0	0	0	0	0	0	0	0	NO
AACTOOR	1 aact[c] + 1 h2o[c] + 1 o2[c] -> 1 h2o2[c] + 1 mthgxl[c] + 1 nh4[c]	0	0	0	0	0	0	0	0	0	0	0	0	0	0	0	0	0	0	0	0	0	0	0	0	0	0	0	0	0	0	0	0	0	0	0	0	0	0	0	0	0	0	0	0	0	0	0	0	0	0	0	0	0	0	0	0	0	0	0	0	0	0	0	0	0	0	0	0	0	0	0	NO
AAMYL	1 14glucan[c] -> 1 malthx[c]	0	0	0	0	0	0	0	0	0	0	0	0	0	0	0	0	0	0	0	0	0	0	0	0	0	0	0	0	0	0	0	0	0	0	0	0	0	0	0	0	0	0	0	0	0	0	0	0	0	0	0	0	0	0	0	0	0	0	0	0	0	0	0	0	0	0	0	0	0	0	0	NO
AAMYLpp	1 14glucan[p] -> 1 malthx[p]	0	0	0	0	0	0	0	0	0	0	0	0	0	0	0	0	0	0	0	0	0	0	0	0	0	0	0	0	0	0	0	0	0	0	0	0	0	0	0	0	0	0	0	0	0	0	0	0	0	0	0	0	0	0	0	0	0	0	0	0	0	0	0	0	0	0	0	0	0	0	0	NO
ABUTt2pp	1 4abut[p] + 1 h[p] -> 1 4abut[c] + 1 h[c]	0	0	0	0	0	0	0	0	0	0	0	0	0	0	0	0	0	0	0	0	0	0	0	0	0	0	0	0	0	0	0	0	0	0	0	0	0	0	0	0	0	0	0	0	0	0	0	0	0	0	0	0	0	0	0	0	0	0	0	0	0	0	0	0	0	0	0	0	0	0	0	NO
ABUTtex	1 4abut[e] <-> 1 4abut[p]	0	0	0	0	0	0	0	0	0	0	0	0	0	0	0	0	0	0	0	0	0	0	0	0	0	0	0	0	0	0	0	0	0	0	0	0	0	0	0	0	0	0	0	0	0	0	0	0	0	0	0	0	0	0	0	0	0	0	0	0	0	0	0	0	0	0	0	0	0	0	0	NO
ACACt2pp	1 acac[p] + 1 h[p] <-> 1 acac[c] + 1 h[c]	0	0	0	0	0	0	0	0	0	0	0	0	0	0	0	0	0	0	0	0	0	0	0	0	0	0	0	0	0	0	0	0	0	0	0	0	0	0	0	0	0	0	0	0	0	0	0	0	0	0	0	0	0	0	0	0	0	0	0	0	0	0	0	0	0	0	0	0	0	0	0	NO
ACACtex	1 acac[e] <-> 1 acac[p]	0	0	0	0	0	0	0	0	0	0	0	0	0	0	0	0	0	0	0	0	0	0	0	0	0	0	0	0	0	0	0	0	0	0	0	0	0	0	0	0	0	0	0	0	0	0	0	0	0	0	0	0	0	0	0	0	0	0	0	0	0	0	0	0	0	0	0	0	0	0	0	NO
ACALD	1 acald[c] + 1 coa[c] + 1 nad[c] <-> 1 accoa[c] + 1 h[c] + 1 nadh[c]	0	0	0	0	0	0	0	0	0	0	0	0	0	0	0	0	0	0	0	0	0	0	0	0	0	0	0	0	0	0	0	0	0	0	0	0	0	0	0	0	0	0	0	0	0	0	0	0	0	0	0	0	0	0	0	0	0	0	0	0	0	0	0	0	0	0	0	0	0	0	0	NO
ACALDtex	1 acald[e] <-> 1 acald[p]	0	0	0	0	0	0	0	0	0	0	0	0	0	0	0	0	0	0	0	0	0	0	0	0	0	0	0	0	0	0	0	0	0	0	0	0	0	0	0	0	0	0	0	0	0	0	0	0	0	0	0	0	0	0	0	0	0	0	0	0	0	0	0	0	0	0	0	0	0	0	0	NO
ACALDtpp	1 acald[p] <-> 1 acald[c]	0	0	0	0	0	0	0	0	0	0	0	0	0	0	0	0	0	0	0	0	0	0	0	0	0	0	0	0	0	0	0	0	0	0	0	0	0	0	0	0	0	0	0	0	0	0	0	0	0	0	0	0	0	0	0	0	0	0	0	0	0	0	0	0	0	0	0	0	0	0	0	NO
ACANTHAT	1 accoa[c] + 1 anth[c] -> 1 acanth[c] + 1 coa[c]	0	0	0	0	0	0	0	0	0	0	0	0	0	0	0	0	0	0	0	0	0	0	0	0	0	0	0	0	0	0	0	0	0	0	0	0	0	0	0	0	0	0	0	0	0	0	0	0	0	0	0	0	0	0	0	0	0	0	0	0	0	0	0	0	0	0	0	0	0	0	0	NO
ACCOAC	1 accoa[c] + 1 atp[c] + 1 hco3[c] -> 1 adp[c] + 1 h[c] + 1 malcoa[c] + 1 pi[c]	0	0	0	0	0	0	0	0	0	0	0	0	0	0	0	0	0	0	0	0	0	0	0	0	0	0	0	0	0	0	0	0	0	0	0	0	0	0	0	0	0	0	0	0	0	0	0	0	0	0	0	0	0	0	0	0	0	0	0	0	0	0	0	0	0	0	0	0	0	0	0	NO
ACGAL1PPpp	1 acgal1p[p] + 1 h2o[p] -> 1 acgal[p] + 1 pi[p]	0	0	0	0	0	0	0	0	0	0	0	0	0	0	0	0	0	0	0	0	0	0	0	0	0	0	0	0	0	0	0	0	0	0	0	0	0	0	0	0	0	0	0	0	0	0	0	0	0	0	0	0	0	0	0	0	0	0	0	0	0	0	0	0	0	0	0	0	0	0	0	NO
ACGAL1Ptex	1 acgal1p[e] <-> 1 acgal1p[p]	0	0	0	0	0	0	0	0	0	0	0	0	0	0	0	0	0	0	0	0	0	0	0	0	0	0	0	0	0	0	0	0	0	0	0	0	0	0	0	0	0	0	0	0	0	0	0	0	0	0	0	0	0	0	0	0	0	0	0	0	0	0	0	0	0	0	0	0	0	0	0	NO
ACGALtex	1 acgal[e] <-> 1 acgal[p]	0	0	0	0	0	0	0	0	0	0	0	0	0	0	0	0	0	0	0	0	0	0	0	0	0	0	0	0	0	0	0	0	0	0	0	0	0	0	0	0	0	0	0	0	0	0	0	0	0	0	0	0	0	0	0	0	0	0	0	0	0	0	0	0	0	0	0	0	0	0	0	NO
ACGAM1PPpp	1 acgam1p[p] + 1 h2o[p] -> 1 acgam[p] + 1 pi[p]	0	0	0	0	0	0	0	0	0	0	0	0	0	0	0	0	0	0	0	0	0	0	0	0	0	0	0	0	0	0	0	0	0	0	0	0	0	0	0	0	0	0	0	0	0	0	0	0	0	0	0	0	0	0	0	0	0	0	0	0	0	0	0	0	0	0	0	0	0	0	0	NO
ACGAM1Ptex	1 acgam1p[e] <-> 1 acgam1p[p]	0	0	0	0	0	0	0	0	0	0	0	0	0	0	0	0	0	0	0	0	0	0	0	0	0	0	0	0	0	0	0	0	0	0	0	0	0	0	0	0	0	0	0	0	0	0	0	0	0	0	0	0	0	0	0	0	0	0	0	0	0	0	0	0	0	0	0	0	0	0	0	NO
ACGAMK	1 acgam[c] + 1 atp[c] -> 1 acgam6p[c] + 1 adp[c] + 1 h[c]	0	0	0	0	0	0	0	0	0	0	0	0	0	0	0	0	0	0	0	0	0	0	0	0	0	0	0	0	0	0	0	0	0	0	0	0	0	0	0	0	0	0	0	0	0	0	0	0	0	0	0	0	0	0	0	0	0	0	0	0	0	0	0	0	0	0	0	0	0	0	0	NO
ACGAptspp	1 acgam[p] + 1 pep[c] -> 1 acgam6p[c] + 1 pyr[c]	0	0	0	0	0	0	0	0	0	0	0	0	0	0	0	0	0	0	0	0	0	0	0	0	0	0	0	0	0	0	0	0	0	0	0	0	0	0	0	0	0	0	0	0	0	0	0	0	0	0	0	0	0	0	0	0	0	0	0	0	0	0	0	0	0	0	0	0	0	0	0	NO
ACGAtex	1 acgam[e] <-> 1 acgam[p]	0	0	0	0	0	0	0	0	0	0	0	0	0	0	0	0	0	0	0	0	0	0	0	0	0	0	0	0	0	0	0	0	0	0	0	0	0	0	0	0	0	0	0	0	0	0	0	0	0	0	0	0	0	0	0	0	0	0	0	0	0	0	0	0	0	0	0	0	0	0	0	NO
ACM6PH	1 acmum6p[c] + 1 h2o[c] -> 1 acgam6p[c] + 1 lac-D[c]	0	0	0	0	0	0	0	0	0	0	0	0	0	0	0	0	0	0	0	0	0	0	0	0	0	0	0	0	0	0	0	0	0	0	0	0	0	0	0	0	0	0	0	0	0	0	0	0	0	0	0	0	0	0	0	0	0	0	0	0	0	0	0	0	0	0	0	0	0	0	0	NO
ACMANAptspp	1 acmana[p] + 1 pep[c] -> 1 acmanap[c] + 1 pyr[c]	0	0	0	0	0	0	0	0	0	0	0	0	0	0	0	0	0	0	0	0	0	0	0	0	0	0	0	0	0	0	0	0	0	0	0	0	0	0	0	0	0	0	0	0	0	0	0	0	0	0	0	0	0	0	0	0	0	0	0	0	0	0	0	0	0	0	0	0	0	0	0	NO
ACMANAtex	1 acmana[e] <-> 1 acmana[p]	0	0	0	0	0	0	0	0	0	0	0	0	0	0	0	0	0	0	0	0	0	0	0	0	0	0	0	0	0	0	0	0	0	0	0	0	0	0	0	0	0	0	0	0	0	0	0	0	0	0	0	0	0	0	0	0	0	0	0	0	0	0	0	0	0	0	0	0	0	0	0	NO
ACMUMptspp	1 acmum[p] + 1 pep[c] -> 1 acmum6p[c] + 1 pyr[c]	0	0	0	0	0	0	0	0	0	0	0	0	0	0	0	0	0	0	0	0	0	0	0	0	0	0	0	0	0	0	0	0	0	0	0	0	0	0	0	0	0	0	0	0	0	0	0	0	0	0	0	0	0	0	0	0	0	0	0	0	0	0	0	0	0	0	0	0	0	0	0	NO
ACMUMtex	1 acmum[e] -> 1 acmum[p]	0	0	0	0	0	0	0	0	0	0	0	0	0	0	0	0	0	0	0	0	0	0	0	0	0	0	0	0	0	0	0	0	0	0	0	0	0	0	0	0	0	0	0	0	0	0	0	0	0	0	0	0	0	0	0	0	0	0	0	0	0	0	0	0	0	0	0	0	0	0	0	NO
ACNAMt2pp	1 acnam[p] + 1 h[p] -> 1 acnam[c] + 1 h[c]	0	0	0	0	0	0	0	0	0	0	0	0	0	0	0	0	0	0	0	0	0	0	0	0	0	0	0	0	0	0	0	0	0	0	0	0	0	0	0	0	0	0	0	0	0	0	0	0	0	0	0	0	0	0	0	0	0	0	0	0	0	0	0	0	0	0	0	0	0	0	0	NO
ACNAMtex	1 acnam[e] <-> 1 acnam[p]	0	0	0	0	0	0	0	0	0	0	0	0	0	0	0	0	0	0	0	0	0	0	0	0	0	0	0	0	0	0	0	0	0	0	0	0	0	0	0	0	0	0	0	0	0	0	0	0	0	0	0	0	0	0	0	0	0	0	0	0	0	0	0	0	0	0	0	0	0	0	0	NO
ACOAD1f	1 btcoa[c] + 1 fad[c] <-> 1 b2coa[c] + 1 fadh2[c]	0	0	0	0	0	0	0	0	0	0	0	0	0	0	0	0	0	0	0	0	0	0	0	0	0	0	0	0	0	0	0	0	0	0	0	0	0	0	0	0	0	0	0	0	0	0	0	0	0	0	0	0	0	0	0	0	0	0	0	0	0	0	0	0	0	0	0	0	0	0	0	NO
ACOAD2f	1 fad[c] + 1 hxcoa[c] <-> 1 fadh2[c] + 1 hx2coa[c]	0	0	0	0	0	0	0	0	0	0	0	0	0	0	0	0	0	0	0	0	0	0	0	0	0	0	0	0	0	0	0	0	0	0	0	0	0	0	0	0	0	0	0	0	0	0	0	0	0	0	0	0	0	0	0	0	0	0	0	0	0	0	0	0	0	0	0	0	0	0	0	NO
ACOAD3f	1 fad[c] + 1 occoa[c] <-> 1 fadh2[c] + 1 oc2coa[c]	0	0	0	0	0	0	0	0	0	0	0	0	0	0	0	0	0	0	0	0	0	0	0	0	0	0	0	0	0	0	0	0	0	0	0	0	0	0	0	0	0	0	0	0	0	0	0	0	0	0	0	0	0	0	0	0	0	0	0	0	0	0	0	0	0	0	0	0	0	0	0	NO
ACOAD4f	1 dcacoa[c] + 1 fad[c] <-> 1 dc2coa[c] + 1 fadh2[c]	0	0	0	0	0	0	0	0	0	0	0	0	0	0	0	0	0	0	0	0	0	0	0	0	0	0	0	0	0	0	0	0	0	0	0	0	0	0	0	0	0	0	0	0	0	0	0	0	0	0	0	0	0	0	0	0	0	0	0	0	0	0	0	0	0	0	0	0	0	0	0	NO
ACOAD5f	1 ddcacoa[c] + 1 fad[c] <-> 1 dd2coa[c] + 1 fadh2[c]	0	0	0	0	0	0	0	0	0	0	0	0	0	0	0	0	0	0	0	0	0	0	0	0	0	0	0	0	0	0	0	0	0	0	0	0	0	0	0	0	0	0	0	0	0	0	0	0	0	0	0	0	0	0	0	0	0	0	0	0	0	0	0	0	0	0	0	0	0	0	0	NO
ACOAD6f	1 fad[c] + 1 tdcoa[c] <-> 1 fadh2[c] + 1 td2coa[c]	0	0	0	0	0	0	0	0	0	0	0	0	0	0	0	0	0	0	0	0	0	0	0	0	0	0	0	0	0	0	0	0	0	0	0	0	0	0	0	0	0	0	0	0	0	0	0	0	0	0	0	0	0	0	0	0	0	0	0	0	0	0	0	0	0	0	0	0	0	0	0	NO
ACOAD7f	1 fad[c] + 1 pmtcoa[c] <-> 1 fadh2[c] + 1 hdd2coa[c]	0	0	0	0	0	0	0	0	0	0	0	0	0	0	0	0	0	0	0	0	0	0	0	0	0	0	0	0	0	0	0	0	0	0	0	0	0	0	0	0	0	0	0	0	0	0	0	0	0	0	0	0	0	0	0	0	0	0	0	0	0	0	0	0	0	0	0	0	0	0	0	NO
ACOAD8f	1 fad[c] + 1 stcoa[c] <-> 1 fadh2[c] + 1 od2coa[c]	0	0	0	0	0	0	0	0	0	0	0	0	0	0	0	0	0	0	0	0	0	0	0	0	0	0	0	0	0	0	0	0	0	0	0	0	0	0	0	0	0	0	0	0	0	0	0	0	0	0	0	0	0	0	0	0	0	0	0	0	0	0	0	0	0	0	0	0	0	0	0	NO
ACOLIPAtex	1 acolipa[p] -> 1 acolipa[e]	0	0	0	0	0	0	0	0	0	0	0	0	0	0	0	0	0	0	0	0	0	0	0	0	0	0	0	0	0	0	0	0	0	0	0	0	0	0	0	0	0	0	0	0	0	0	0	0	0	0	0	0	0	0	0	0	0	0	0	0	0	0	0	0	0	0	0	0	0	0	0	NO
ACONIs	1 acon-T[c] <-> 1 acon-C[c]	0	0	0	0	0	0	0	0	0	0	0	0	1	0	0	0	0	0	0	0	0	0	0	0	0	0	0	0	0	0	0	0	0	0	0	0	0	0	0	0	0	0	0	0	0	0	0	0	0	0	0	0	0	0	0	0	0	0	0	0	0	0	0	0	0	0	0	0	0	0	1	YES
ACONTa	1 cit[c] <-> 1 acon-C[c] + 1 h2o[c]	0	0	0	0	0	0	0	0	0	0	0	0	0	0	0	0	0	0	0	0	0	0	0	0	0	0	0	0	0	0	0	0	0	0	0	0	0	0	0	0	0	0	0	0	0	0	0	0	0	0	0	0	0	0	0	0	0	0	0	0	0	0	0	0	0	0	0	0	0	0	0	NO
ACONTb	1 acon-C[c] + 1 h2o[c] <-> 1 icit[c]	0	0	0	0	0	0	0	0	0	0	0	0	0	0	0	0	0	0	0	0	0	0	0	0	0	0	0	0	0	0	0	0	0	0	0	0	0	0	0	0	0	0	0	0	0	0	0	0	0	0	0	0	0	0	0	0	0	0	0	0	0	0	0	0	0	0	0	0	0	0	0	NO
ACSERtex	1 acser[e] <-> 1 acser[p]	0	0	0	0	0	0	0	0	0	0	0	0	0	0	0	0	0	0	0	0	0	0	0	0	0	0	0	0	0	0	0	0	0	0	0	0	0	0	0	0	0	0	0	0	0	0	0	0	0	0	0	0	0	0	0	0	0	0	0	0	0	0	0	0	0	0	0	0	0	0	0	NO
ACSERtpp	1 acser[c] -> 1 acser[p]	0	0	0	0	0	0	0	0	0	0	0	0	0	0	0	0	0	0	0	0	0	0	0	0	0	0	0	0	0	0	0	0	0	0	0	0	0	0	0	0	0	0	0	0	0	0	0	0	0	0	0	0	0	0	0	0	0	0	0	0	0	0	0	0	0	0	0	0	0	0	0	NO
ACt2rpp	1 ac[p] + 1 h[p] <-> 1 ac[c] + 1 h[c]	0	0	0	0	0	0	0	0	0	0	0	0	0	0	0	0	0	0	0	0	0	0	0	0	0	0	0	0	0	0	0	0	0	0	0	0	0	0	0	0	0	0	0	0	0	0	0	0	0	0	0	0	0	0	0	0	0	0	0	0	0	0	0	0	0	0	0	0	0	0	0	NO
ACt4pp	1 ac[p] + 1 na1[p] -> 1 ac[c] + 1 na1[c]	0	0	0	0	0	0	0	0	0	0	0	0	0	0	0	0	0	0	0	0	0	0	0	0	0	0	0	0	0	0	0	0	0	0	0	0	0	0	0	0	0	0	0	0	0	0	0	0	0	0	0	0	0	0	0	0	0	0	0	0	0	0	0	0	0	0	0	0	0	0	0	NO
ACtex	1 ac[e] <-> 1 ac[p]	0	0	0	0	0	0	0	0	0	0	0	0	0	0	0	0	0	0	0	0	0	0	0	0	0	0	0	0	0	0	0	0	0	0	0	0	0	0	0	0	0	0	0	0	0	0	0	0	0	0	0	0	0	0	0	0	0	0	0	0	0	0	0	0	0	0	0	0	0	0	0	NO
ADEt2rpp	1 ade[p] + 1 h[p] <-> 1 ade[c] + 1 h[c]	0	0	0	0	0	0	0	0	0	0	0	0	0	0	0	0	0	0	0	0	0	0	0	0	0	0	0	0	0	0	0	0	0	0	0	0	0	0	0	0	0	0	0	0	0	0	0	0	0	0	0	0	0	0	0	0	0	0	0	0	0	0	0	0	0	0	0	0	0	0	0	NO
ADEtex	1 ade[e] <-> 1 ade[p]	0	0	0	0	0	0	0	0	0	0	0	0	0	0	0	0	0	0	0	0	0	0	0	0	0	0	0	0	0	0	0	0	0	0	0	0	0	0	0	0	0	0	0	0	0	0	0	0	0	0	0	0	0	0	0	0	0	0	0	0	0	0	0	0	0	0	0	0	0	0	0	NO
ADMDC	1 amet[c] + 1 h[c] -> 1 ametam[c] + 1 co2[c]	0	0	0	0	0	0	0	0	0	0	0	0	0	0	0	0	0	0	0	0	0	0	0	0	0	0	0	0	0	0	0	0	0	0	0	0	0	0	0	0	0	0	0	0	0	0	0	0	0	0	0	0	0	0	0	0	0	0	0	0	0	0	0	0	0	0	0	0	0	0	0	NO
ADNt2pp	1 adn[p] + 1 h[p] -> 1 adn[c] + 1 h[c]	0	0	0	0	0	0	0	0	0	0	0	0	0	0	0	0	0	0	0	0	0	0	0	0	0	0	0	0	0	0	0	0	0	0	0	0	0	0	0	0	0	0	0	0	0	0	0	0	0	0	0	0	0	0	0	0	0	0	0	0	0	0	0	0	0	0	0	0	0	0	0	NO
ADNt2rpp	1 adn[p] + 1 h[p] <-> 1 adn[c] + 1 h[c]	0	0	0	0	0	0	0	0	0	0	0	0	0	0	0	0	0	0	0	0	0	0	0	0	0	0	0	0	0	0	0	0	0	0	0	0	0	0	0	0	0	0	0	0	0	0	0	0	0	0	0	0	0	0	0	0	0	0	0	0	0	0	0	0	0	0	0	0	0	0	0	NO
ADNtex	1 adn[e] <-> 1 adn[p]	0	0	0	0	0	0	0	0	0	0	0	0	0	0	0	0	0	0	0	0	0	0	0	0	0	0	0	0	0	0	0	0	0	0	0	0	0	0	0	0	0	0	0	0	0	0	0	0	0	0	0	0	0	0	0	0	0	0	0	0	0	0	0	0	0	0	0	0	0	0	0	NO
ADNUC	1 adn[c] + 1 h2o[c] -> 1 ade[c] + 1 rib-D[c]	0	0	0	0	0	0	0	0	0	0	0	0	0	0	0	0	0	0	0	0	0	0	0	0	0	0	0	0	0	0	0	0	0	0	0	0	0	0	0	0	0	0	0	0	0	0	0	0	0	0	0	0	0	0	0	0	0	0	0	0	0	0	0	0	0	0	0	0	0	0	0	NO
ADOCBLabcpp	1 adocbl[p] + 1 atp[c] + 1 h2o[c] -> 1 adocbl[c] + 1 adp[c] + 1 h[c] + 1 pi[c]	0	0	0	0	0	0	0	0	0	0	0	0	0	0	0	0	0	0	0	0	0	0	0	0	0	0	0	0	0	0	0	0	0	0	0	0	0	0	0	0	0	0	0	0	0	0	0	0	0	0	0	0	0	0	0	0	0	0	0	0	0	0	0	0	0	0	0	0	0	0	0	NO
ADOCBLtonex	1 adocbl[e] + 1 h[p] -> 1 adocbl[p] + 1 h[c]	0	0	0	0	0	0	0	0	0	0	0	0	0	0	0	0	0	0	0	0	0	0	0	0	0	0	0	0	0	0	0	0	0	0	0	0	0	0	0	0	0	0	0	0	0	0	0	0	0	0	0	0	0	0	0	0	0	0	0	0	0	0	0	0	0	0	0	0	0	0	0	NO
ADPRDP	1 adprib[c] + 1 h2o[c] -> 1 amp[c] + 2 h[c] + 1 r5p[c]	0	0	0	0	0	0	0	0	0	0	0	0	0	0	0	0	0	0	0	0	0	0	0	0	0	0	0	0	0	0	0	0	0	0	0	0	0	0	0	0	0	0	0	0	0	0	0	0	0	0	0	0	0	0	0	0	0	0	0	0	0	0	0	0	0	0	0	0	0	0	0	NO
AGM3PA	1 anhgm3p[c] + 1 h2o[c] -> 1 LalaDgluMdap[c] + 1 anhgm[c]	0	0	0	0	0	0	0	0	0	0	0	0	0	0	0	0	0	0	0	0	0	0	0	0	0	0	0	0	0	0	0	0	0	0	0	0	0	0	0	0	0	0	0	0	0	0	0	0	0	0	0	0	0	0	0	0	0	0	0	0	0	0	0	0	0	0	0	0	0	0	0	NO
AGM3PApp	1 anhgm3p[p] + 1 h2o[p] -> 1 LalaDgluMdap[p] + 1 anhgm[p]	0	0	0	0	0	0	0	0	0	0	0	0	0	0	0	0	0	0	0	0	0	0	0	0	0	0	0	0	0	0	0	0	0	0	0	0	0	0	0	0	0	0	0	0	0	0	0	0	0	0	0	0	0	0	0	0	0	0	0	0	0	0	0	0	0	0	0	0	0	0	0	NO
AGM3PH	1 anhgm3p[c] + 1 h2o[c] -> 1 acgam[c] + 1 anhm3p[c]	0	0	0	0	0	0	0	0	0	0	0	0	0	0	0	0	0	0	0	0	0	0	0	0	0	0	0	0	0	0	0	0	0	0	0	0	0	0	0	0	0	0	0	0	0	0	0	0	0	0	0	0	0	0	0	0	0	0	0	0	0	0	0	0	0	0	0	0	0	0	0	NO
AGM3Pt2pp	1 anhgm3p[p] + 1 h[p] -> 1 anhgm3p[c] + 1 h[c]	0	0	0	0	0	0	0	0	0	0	0	0	0	0	0	0	0	0	0	0	0	0	0	0	0	0	0	0	0	0	0	0	0	0	0	0	0	0	0	0	0	0	0	0	0	0	0	0	0	0	0	0	0	0	0	0	0	0	0	0	0	0	0	0	0	0	0	0	0	0	0	NO
AGM4PA	1 anhgm4p[c] + 1 h2o[c] -> 1 LalaDgluMdapDala[c] + 1 anhgm[c]	0	0	0	0	0	0	0	0	0	0	0	0	0	0	0	0	0	0	0	0	0	0	0	0	0	0	0	0	0	0	0	0	0	0	0	0	0	0	0	0	0	0	0	0	0	0	0	0	0	0	0	0	0	0	0	0	0	0	0	0	0	0	0	0	0	0	0	0	0	0	0	NO
AGM4PApp	1 anhgm4p[p] + 1 h2o[p] -> 1 LalaDgluMdapDala[p] + 1 anhgm[p]	0	0	0	0	0	0	0	0	0	0	0	0	0	0	0	0	0	0	0	0	0	0	0	0	0	0	0	0	0	0	0	0	0	0	0	0	0	0	0	0	0	0	0	0	0	0	0	0	0	0	0	0	0	0	0	0	0	0	0	0	0	0	0	0	0	0	0	0	0	0	0	NO
AGM4PCP	1 anhgm4p[c] + 1 h2o[c] -> 1 ala-D[c] + 1 anhgm3p[c]	0	0	0	0	0	0	0	0	0	0	0	0	0	0	0	0	0	0	0	0	0	0	0	0	0	0	0	0	0	0	0	0	0	0	0	0	0	0	0	0	0	0	0	0	0	0	0	0	0	0	0	0	0	0	0	0	0	0	0	0	0	0	0	0	0	0	0	0	0	0	0	NO
AGM4PCPpp	1 anhgm4p[p] + 1 h2o[p] -> 1 ala-D[p] + 1 anhgm3p[p]	0	0	0	0	0	0	0	0	0	0	0	0	0	0	0	0	0	0	0	0	0	0	0	0	0	0	0	0	0	0	0	0	0	0	0	0	0	0	0	0	0	0	0	0	0	0	0	0	0	0	0	0	0	0	0	0	0	0	0	0	0	0	0	0	0	0	0	0	0	0	0	NO
AGM4PH	1 anhgm4p[c] + 1 h2o[c] -> 1 acgam[c] + 1 anhm4p[c]	0	0	0	0	0	0	0	0	0	0	0	0	0	0	0	0	0	0	0	0	0	0	0	0	0	0	0	0	0	0	0	0	0	0	0	0	0	0	0	0	0	0	0	0	0	0	0	0	0	0	0	0	0	0	0	0	0	0	0	0	0	0	0	0	0	0	0	0	0	0	0	NO
AGM4Pt2pp	1 anhgm4p[p] + 1 h[p] -> 1 anhgm4p[c] + 1 h[c]	0	0	0	0	0	0	0	0	0	0	0	0	0	0	0	0	0	0	0	0	0	0	0	0	0	0	0	0	0	0	0	0	0	0	0	0	0	0	0	0	0	0	0	0	0	0	0	0	0	0	0	0	0	0	0	0	0	0	0	0	0	0	0	0	0	0	0	0	0	0	0	NO
AGMH	1 anhgm[c] + 1 h2o[c] -> 1 acgam[c] + 1 anhm[c]	0	0	0	0	0	0	0	0	0	0	0	0	0	0	0	0	0	0	0	0	0	0	0	0	0	0	0	0	0	0	0	0	0	0	0	0	0	0	0	0	0	0	0	0	0	0	0	0	0	0	0	0	0	0	0	0	0	0	0	0	0	0	0	0	0	0	0	0	0	0	0	NO
AGMt2pp	1 anhgm[p] + 1 h[p] -> 1 anhgm[c] + 1 h[c]	0	0	0	0	0	0	0	0	0	0	0	0	0	0	0	0	0	0	0	0	0	0	0	0	0	0	0	0	0	0	0	0	0	0	0	0	0	0	0	0	0	0	0	0	0	0	0	0	0	0	0	0	0	0	0	0	0	0	0	0	0	0	0	0	0	0	0	0	0	0	0	NO
AGMtex	1 agm[e] <-> 1 agm[p]	0	0	0	0	0	0	0	0	0	0	0	0	0	0	0	0	0	0	0	0	0	0	0	0	0	0	0	0	0	0	0	0	0	0	0	0	0	0	0	0	0	0	0	0	0	0	0	0	0	0	0	0	0	0	0	0	0	0	0	0	0	0	0	0	0	0	0	0	0	0	0	NO
AGPAT120	1 1ddecg3p[c] + 1 ddcaACP[c] -> 1 ACP[c] + 1 pa120[c]	0	0	0	0	0	0	0	0	0	0	0	0	0	0	0	0	0	0	0	0	0	0	0	0	0	0	0	0	0	0	0	0	0	0	0	0	0	0	0	0	0	0	0	0	0	0	0	0	0	0	0	0	0	0	0	0	0	0	0	0	0	0	0	0	0	0	0	0	0	0	0	NO
AGPAT140	1 1tdecg3p[c] + 1 myrsACP[c] -> 1 ACP[c] + 1 pa140[c]	0	0	0	0	0	0	0	0	0	0	0	0	0	0	0	0	0	0	0	0	0	0	0	0	0	0	0	0	0	0	0	0	0	0	0	0	0	0	0	0	0	0	0	0	0	0	0	0	0	0	0	0	0	0	0	0	0	0	0	0	0	0	0	0	0	0	0	0	0	0	0	NO
AGPAT141	1 1tdec7eg3p[c] + 1 tdeACP[c] -> 1 ACP[c] + 1 pa141[c]	0	0	0	0	0	0	0	0	0	0	0	0	0	0	0	0	0	0	0	0	0	0	0	0	0	0	0	0	0	0	0	0	0	0	0	0	0	0	0	0	0	0	0	0	0	0	0	0	0	0	0	0	0	0	0	0	0	0	0	0	0	0	0	0	0	0	0	0	0	0	0	NO
AGPAT160	1 1hdecg3p[c] + 1 palmACP[c] -> 1 ACP[c] + 1 pa160[c]	0	0	0	0	0	0	0	0	0	0	0	0	0	0	0	0	0	0	0	0	0	0	0	0	0	0	0	0	0	0	0	0	0	0	0	0	0	0	0	0	0	0	0	0	0	0	0	0	0	0	0	0	0	0	0	0	0	0	0	0	0	0	0	0	0	0	0	0	0	0	0	NO
AGPAT161	1 1hdec9eg3p[c] + 1 hdeACP[c] -> 1 ACP[c] + 1 pa161[c]	0	0	0	0	0	0	0	0	0	0	0	0	0	0	0	0	0	0	0	0	0	0	0	0	0	0	0	0	0	0	0	0	0	0	0	0	0	0	0	0	0	0	0	0	0	0	0	0	0	0	0	0	0	0	0	0	0	0	0	0	0	0	0	0	0	0	0	0	0	0	0	NO
AGPAT180	1 1odecg3p[c] + 1 ocdcaACP[c] -> 1 ACP[c] + 1 pa180[c]	0	0	0	0	0	0	0	0	0	0	0	0	0	0	0	0	0	0	0	0	0	0	0	0	0	0	0	0	0	0	0	0	0	0	0	0	0	0	0	0	0	0	0	0	0	0	0	0	0	0	0	0	0	0	0	0	0	0	0	0	0	0	0	0	0	0	0	0	0	0	0	NO
AGPAT181	1 1odec11eg3p[c] + 1 octeACP[c] -> 1 ACP[c] + 1 pa181[c]	0	0	0	0	0	0	0	0	0	0	0	0	0	0	0	0	0	0	0	0	0	0	0	0	0	0	0	0	0	0	0	0	0	0	0	0	0	0	0	0	0	0	0	0	0	0	0	0	0	0	0	0	0	0	0	0	0	0	0	0	0	0	0	0	0	0	0	0	0	0	0	NO
AGt3	1 ag[c] + 1 h[e] -> 1 ag[e] + 1 h[c]	0	0	0	0	0	0	0	0	0	0	0	0	0	0	0	0	0	0	0	0	0	0	0	0	0	0	0	0	0	0	0	0	0	0	0	0	0	0	0	0	0	0	0	0	0	0	0	0	0	0	0	0	0	0	0	0	0	0	0	0	0	0	0	0	0	0	0	0	0	0	0	NO
AKGDH	1 akg[c] + 1 coa[c] + 1 nad[c] -> 1 co2[c] + 1 nadh[c] + 1 succoa[c]	0	0	0	0	0	0	0	0	0	0	0	0	0	0	0	0	0	0	0	0	0	0	0	0	0	0	0	0	0	0	0	0	0	0	0	0	0	0	0	0	0	0	0	0	0	0	0	0	0	0	0	0	0	0	0	0	0	0	0	0	0	0	0	0	0	0	0	0	0	0	0	NO
AKGt2rpp	1 akg[p] + 1 h[p] <-> 1 akg[c] + 1 h[c]	0	0	0	0	0	0	0	0	0	0	0	0	0	0	0	0	0	0	0	0	0	0	0	0	0	0	0	0	0	0	0	0	0	0	0	0	0	0	0	0	0	0	0	0	0	0	0	0	0	0	0	0	0	0	0	0	0	0	0	0	0	0	0	0	0	0	0	0	0	0	0	NO
AKGtex	1 akg[e] <-> 1 akg[p]	0	0	0	0	0	0	0	0	0	0	0	0	0	0	0	0	0	0	0	0	0	0	0	0	0	0	0	0	0	0	0	0	0	0	0	0	0	0	0	0	0	0	0	0	0	0	0	0	0	0	0	0	0	0	0	0	0	0	0	0	0	0	0	0	0	0	0	0	0	0	0	NO
ALAabcpp	1 ala-L[p] + 1 atp[c] + 1 h2o[c] -> 1 adp[c] + 1 ala-L[c] + 1 h[c] + 1 pi[c]	0	0	0	0	0	0	0	0	0	0	0	0	0	0	0	0	0	0	0	0	0	0	0	0	0	0	0	0	0	0	0	0	0	0	0	0	0	0	0	0	0	0	0	0	0	0	0	0	0	0	0	0	0	0	0	0	0	0	0	0	0	0	0	0	0	0	0	0	0	0	0	NO
ALAALAabcpp	1 alaala[p] + 1 atp[c] + 1 h2o[c] -> 1 adp[c] + 1 alaala[c] + 1 h[c] + 1 pi[c]	0	0	0	0	0	0	0	0	0	0	0	0	0	0	0	0	0	0	0	0	0	0	0	0	0	0	0	0	0	0	0	0	0	0	0	0	0	0	0	0	0	0	0	0	0	0	0	0	0	0	0	0	0	0	0	0	0	0	0	0	0	0	0	0	0	0	0	0	0	0	0	NO
ALAALAD	1 alaala[c] + 1 h2o[c] -> 2 ala-D[c]	0	0	0	0	0	0	0	0	0	0	0	0	0	0	0	0	0	0	0	0	0	0	0	0	0	0	0	0	0	0	0	0	0	0	0	0	0	0	0	0	0	0	0	0	0	0	0	0	0	0	0	0	0	0	0	0	0	0	0	0	0	0	0	0	0	0	0	0	0	0	0	NO
ALAALAtex	1 alaala[e] <-> 1 alaala[p]	0	0	0	0	0	0	0	0	0	0	0	0	0	0	0	0	0	0	0	0	0	0	0	0	0	0	0	0	0	0	0	0	0	0	0	0	0	0	0	0	0	0	0	0	0	0	0	0	0	0	0	0	0	0	0	0	0	0	0	0	0	0	0	0	0	0	0	0	0	0	0	NO
ALAGLUE	1 LalaDglu[c] <-> 1 LalaLglu[c]	0	0	0	0	0	0	0	0	0	0	0	0	0	0	0	0	0	0	0	0	0	0	0	0	0	0	0	0	0	0	0	0	0	0	0	0	0	0	0	0	0	0	0	0	0	0	0	0	0	0	0	0	0	0	0	0	0	0	0	0	0	0	0	0	0	0	0	0	0	0	0	NO
ALAt2pp	1 ala-L[p] + 1 h[p] -> 1 ala-L[c] + 1 h[c]	0	0	0	0	0	0	0	0	0	0	0	0	0	0	0	0	0	0	0	0	0	0	0	0	0	0	0	0	0	0	0	0	0	0	0	0	0	0	0	0	0	0	0	0	0	0	0	0	0	0	0	0	0	0	0	0	0	0	0	0	0	0	0	0	0	0	0	0	0	0	0	NO
ALAt4pp	1 ala-L[p] + 1 na1[p] -> 1 ala-L[c] + 1 na1[c]	0	0	0	0	0	0	0	0	0	0	0	0	0	0	0	0	0	0	0	0	0	0	0	0	0	0	0	0	0	0	0	0	0	0	0	0	0	0	0	0	0	0	0	0	0	0	0	0	0	0	0	0	0	0	0	0	0	0	0	0	0	0	0	0	0	0	0	0	0	0	0	NO
ALAtex	1 ala-L[e] <-> 1 ala-L[p]	0	0	0	0	0	0	0	0	0	0	0	0	0	0	0	0	0	0	0	0	0	0	0	0	0	0	0	0	0	0	0	0	0	0	0	0	0	0	0	0	0	0	0	0	0	0	0	0	0	0	0	0	0	0	0	0	0	0	0	0	0	0	0	0	0	0	0	0	0	0	0	NO
ALATRS	1 ala-L[c] + 1 atp[c] + 1 trnaala[c] -> 1 alatrna[c] + 1 amp[c] + 1 ppi[c]	0	0	0	0	0	0	0	0	0	0	0	0	0	0	0	0	0	0	0	0	0	0	0	0	0	0	0	0	0	0	0	0	0	0	0	0	0	0	0	0	0	0	0	0	0	0	0	0	0	0	0	0	0	0	0	0	0	0	0	0	0	0	0	0	0	0	0	0	0	0	0	NO
ALCD2x	1 etoh[c] + 1 nad[c] <-> 1 acald[c] + 1 h[c] + 1 nadh[c]	0	0	0	0	0	0	0	0	0	0	0	0	0	0	0	0	0	0	0	0	0	0	0	0	0	0	0	0	0	0	0	0	0	0	0	0	0	0	0	0	0	0	0	0	0	0	0	0	0	0	0	0	0	0	0	0	0	0	0	0	0	0	0	0	0	0	0	0	0	0	0	NO
ALDD2y	1 acald[c] + 1 h2o[c] + 1 nadp[c] -> 1 ac[c] + 2 h[c] + 1 nadph[c]	0	0	0	0	0	0	0	0	0	0	0	0	0	0	0	0	0	0	0	0	0	0	0	0	0	0	0	0	0	0	0	0	0	0	0	0	0	0	0	0	0	0	0	0	0	0	0	0	0	0	0	0	0	0	0	0	0	0	0	0	0	0	0	0	0	0	0	0	0	0	0	NO
ALDD3y	1 h2o[c] + 1 nadp[c] + 1 ppal[c] -> 2 h[c] + 1 nadph[c] + 1 ppa[c]	0	0	0	0	0	0	0	0	0	0	0	0	0	0	0	0	0	0	0	0	0	0	0	0	0	0	0	0	0	0	0	0	0	0	0	0	0	0	0	0	0	0	0	0	0	0	0	0	0	0	0	0	0	0	0	0	0	0	0	0	0	0	0	0	0	0	0	0	0	0	0	NO
ALDD4	1 btal[c] + 1 h2o[c] + 1 nad[c] -> 1 but[c] + 2 h[c] + 1 nadh[c]	0	0	0	0	0	0	0	0	0	0	0	0	0	0	0	0	0	0	0	0	0	0	0	0	0	0	0	0	0	0	0	0	0	0	0	0	0	0	0	0	0	0	0	0	0	0	0	0	0	0	0	0	0	0	0	0	0	0	0	0	0	0	0	0	0	0	0	0	0	0	0	NO
ALLabcpp	1 all-D[p] + 1 atp[c] + 1 h2o[c] -> 1 adp[c] + 1 all-D[c] + 1 h[c] + 1 pi[c]	0	0	0	0	0	0	0	0	0	0	0	0	0	0	0	0	0	0	0	0	0	0	0	0	0	0	0	0	0	0	0	0	0	0	0	0	0	0	0	0	0	0	0	0	0	0	0	0	0	0	0	0	0	0	0	0	0	0	0	0	0	0	0	0	0	0	0	0	0	0	0	NO
ALLK	1 all-D[c] + 1 atp[c] -> 1 adp[c] + 1 all6p[c] + 1 h[c]	0	0	0	0	0	0	0	0	0	0	0	0	0	0	0	0	0	0	0	0	0	0	0	0	0	0	0	0	0	0	0	0	0	0	0	0	0	0	0	0	0	0	0	0	0	0	0	0	0	0	0	0	0	0	0	0	0	0	0	0	0	0	0	0	0	0	0	0	0	0	0	NO
ALLPI	1 all6p[c] <-> 1 allul6p[c]	0	0	0	0	0	0	0	0	0	0	0	0	0	0	0	0	0	0	0	0	0	0	0	0	0	0	0	0	0	0	0	0	0	0	0	0	0	0	0	0	0	0	0	0	0	0	0	0	0	0	0	0	0	0	0	0	0	0	0	0	0	0	0	0	0	0	0	0	0	0	0	NO
ALLTAMH	1 alltt[c] + 2 h[c] + 2 h2o[c] -> 1 co2[c] + 2 nh4[c] + 1 urdglyc[c]	0	0	0	0	0	0	0	0	0	0	0	0	0	0	0	0	0	0	0	0	0	0	0	0	0	0	0	0	0	0	0	0	0	0	0	0	0	0	0	0	0	0	0	0	0	0	0	0	0	0	0	0	0	0	0	0	0	0	0	0	0	0	0	0	0	0	0	0	0	0	0	NO
ALLtex	1 all-D[e] <-> 1 all-D[p]	0	0	0	0	0	0	0	0	0	0	0	0	0	0	0	0	0	0	0	0	0	0	0	0	0	0	0	0	0	0	0	0	0	0	0	0	0	0	0	0	0	0	0	0	0	0	0	0	0	0	0	0	0	0	0	0	0	0	0	0	0	0	0	0	0	0	0	0	0	0	0	NO
ALLTNt2rpp	1 alltn[p] + 1 h[p] <-> 1 alltn[c] + 1 h[c]	0	0	0	0	0	0	0	0	0	0	0	0	0	0	0	0	0	0	0	0	0	0	0	0	0	0	0	0	0	0	0	0	0	0	0	0	0	0	0	0	0	0	0	0	0	0	0	0	0	0	0	0	0	0	0	0	0	0	0	0	0	0	0	0	0	0	0	0	0	0	0	NO
ALLTNtex	1 alltn[e] <-> 1 alltn[p]	0	0	0	0	0	0	0	0	0	0	0	0	0	0	0	0	0	0	0	0	0	0	0	0	0	0	0	0	0	0	0	0	0	0	0	0	0	0	0	0	0	0	0	0	0	0	0	0	0	0	0	0	0	0	0	0	0	0	0	0	0	0	0	0	0	0	0	0	0	0	0	NO
ALLULPE	1 allul6p[c] <-> 1 f6p[c]	0	0	0	0	0	0	0	0	0	0	0	0	0	0	0	0	0	0	0	0	0	0	0	0	0	0	0	0	0	0	0	0	0	0	0	0	0	0	0	0	0	0	0	0	0	0	0	0	0	0	0	0	0	0	0	0	0	0	0	0	0	0	0	0	0	0	0	0	0	0	0	NO
ALPATE160pp	1 alpp[p] + 1 pe160[p] -> 1 2agpe160[p] + 1 lpp[p]	0	0	0	0	0	0	0	0	0	0	0	0	0	0	0	0	0	0	0	0	0	0	0	0	0	0	0	0	0	0	0	0	0	0	0	0	0	0	0	0	0	0	0	0	0	0	0	0	0	0	0	0	0	0	0	0	0	0	0	0	0	0	0	0	0	0	0	0	0	0	0	NO
ALPATG160pp	1 alpp[p] + 1 pg160[p] -> 1 2agpg160[p] + 1 lpp[p]	0	0	0	0	0	0	0	0	0	0	0	0	0	0	0	0	0	0	0	0	0	0	0	0	0	0	0	0	0	0	0	0	0	0	0	0	0	0	0	0	0	0	0	0	0	0	0	0	0	0	0	0	0	0	0	0	0	0	0	0	0	0	0	0	0	0	0	0	0	0	0	NO
ALR2	1 h[c] + 1 mthgxl[c] + 1 nadph[c] -> 1 acetol[c] + 1 nadp[c]	0	0	0	0	0	0	0	0	0	0	0	0	0	0	0	0	0	0	0	0	0	0	0	0	0	0	0	0	0	0	0	0	0	0	0	0	0	0	0	0	0	0	0	0	0	0	0	0	0	0	0	0	0	0	0	0	0	0	0	0	0	0	0	0	0	0	0	0	0	0	0	NO
ALR4x	1 acetol[c] + 1 h[c] + 1 nadh[c] -> 1 12ppd-R[c] + 1 nad[c]	0	0	0	0	0	0	0	0	0	0	0	0	0	0	0	0	0	0	0	0	0	0	0	0	0	0	0	0	0	0	0	0	0	0	0	0	0	0	0	0	0	0	0	0	0	0	0	0	0	0	0	0	0	0	0	0	0	0	0	0	0	0	0	0	0	0	0	0	0	0	0	NO
AM3PA	1 anhm3p[c] + 1 h2o[c] -> 1 LalaDgluMdap[c] + 1 anhm[c]	0	0	0	0	0	0	0	0	0	0	0	0	0	0	0	0	0	0	0	0	0	0	0	0	0	0	0	0	0	0	0	0	0	0	0	0	0	0	0	0	0	0	0	0	0	0	0	0	0	0	0	0	0	0	0	0	0	0	0	0	0	0	0	0	0	0	0	0	0	0	0	NO
AM4PA	1 anhm4p[c] + 1 h2o[c] -> 1 LalaDgluMdapDala[c] + 1 anhm[c]	0	0	0	0	0	0	0	0	0	0	0	0	0	0	0	0	0	0	0	0	0	0	0	0	0	0	0	0	0	0	0	0	0	0	0	0	0	0	0	0	0	0	0	0	0	0	0	0	0	0	0	0	0	0	0	0	0	0	0	0	0	0	0	0	0	0	0	0	0	0	0	NO
AM4PCP	1 anhm4p[c] + 1 h2o[c] -> 1 ala-D[c] + 1 anhm3p[c]	0	0	0	0	0	0	0	0	0	0	0	0	0	0	0	0	0	0	0	0	0	0	0	0	0	0	0	0	0	0	0	0	0	0	0	0	0	0	0	0	0	0	0	0	0	0	0	0	0	0	0	0	0	0	0	0	0	0	0	0	0	0	0	0	0	0	0	0	0	0	0	NO
AMANAPEr	1 acmanap[c] <-> 1 acgam6p[c]	0	0	0	0	0	0	0	0	0	0	0	0	0	0	0	0	0	0	0	0	0	0	0	0	0	0	0	0	0	0	0	0	0	0	0	0	0	0	0	0	0	0	0	0	0	0	0	0	0	0	0	0	0	0	0	0	0	0	0	0	0	0	0	0	0	0	0	0	0	0	0	NO
AMMQLT8	1 2dmmql8[c] + 1 amet[c] -> 1 ahcys[c] + 1 h[c] + 1 mql8[c]	0	0	0	0	0	0	0	0	0	0	0	0	0	0	0	0	0	0	0	0	0	0	0	0	0	0	0	0	0	0	0	0	0	0	0	0	0	0	0	0	0	0	0	0	0	0	0	0	0	0	0	0	0	0	0	0	0	0	0	0	0	0	0	0	0	0	0	0	0	0	0	NO
AMPMS2	1 air[c] + 1 h2o[c] + 1 nad[c] -> 1 4ampm[c] + 2 for[c] + 3 h[c] + 1 nadh[c]	0	0	0	0	0	0	0	0	0	0	0	0	0	0	0	0	0	0	0	0	0	0	0	0	0	0	0	0	0	0	0	0	0	0	0	0	0	0	0	0	0	0	0	0	0	0	0	0	0	0	0	0	0	0	0	0	0	0	0	0	0	0	0	0	0	0	0	0	0	0	0	NO
AMPTASECG	1 cgly[c] + 1 h2o[c] -> 1 cys-L[c] + 1 gly[c]	0	0	0	0	0	0	0	0	0	0	0	0	0	0	0	0	0	0	0	0	0	0	0	0	0	0	0	0	0	0	0	0	0	0	0	0	0	0	0	0	0	0	0	0	0	0	0	0	0	0	0	0	0	0	0	0	0	0	0	0	0	0	0	0	0	0	0	0	0	0	0	NO
AMPTASEPG	1 h2o[c] + 1 progly[c] -> 1 gly[c] + 1 pro-L[c]	0	0	0	0	0	0	0	0	0	0	0	0	0	0	0	0	0	0	0	0	0	0	0	0	0	0	0	0	0	0	0	0	0	0	0	0	0	0	0	0	0	0	0	0	0	0	0	0	0	0	0	0	0	0	0	0	0	0	0	0	0	0	0	0	0	0	0	0	0	0	0	NO
AMPtex	1 amp[e] <-> 1 amp[p]	0	0	0	0	0	0	0	0	0	0	0	0	0	0	0	0	0	0	0	0	0	0	0	0	0	0	0	0	0	0	0	0	0	0	0	0	0	0	0	0	0	0	0	0	0	0	0	0	0	0	0	0	0	0	0	0	0	0	0	0	0	0	0	0	0	0	0	0	0	0	0	NO
ANHGMtex	1 anhgm[e] <-> 1 anhgm[p]	0	0	0	0	0	0	0	0	0	0	0	0	0	0	0	0	0	0	0	0	0	0	0	0	0	0	0	0	0	0	0	0	0	0	0	0	0	0	0	0	0	0	0	0	0	0	0	0	0	0	0	0	0	0	0	0	0	0	0	0	0	0	0	0	0	0	0	0	0	0	0	NO
ANHMK	1 anhm[c] + 1 atp[c] + 1 h2o[c] -> 1 acmum6p[c] + 1 adp[c] + 1 h[c]	0	0	0	0	0	0	0	0	0	0	0	0	0	0	0	0	0	0	0	0	0	0	0	0	0	0	0	0	0	0	0	0	0	0	0	0	0	0	0	0	0	0	0	0	0	0	0	0	0	0	0	0	0	0	0	0	0	0	0	0	0	0	0	0	0	0	0	0	0	0	0	NO
AOBUTDs	1 2aobut[c] + 1 h[c] -> 1 aact[c] + 1 co2[c]	0	0	0	0	0	0	0	0	0	0	0	0	0	0	0	0	0	0	0	0	0	0	0	0	0	0	0	0	0	0	0	0	0	0	0	0	0	0	0	0	0	0	0	0	0	0	0	0	0	0	0	0	0	0	0	0	0	0	0	0	0	0	0	0	0	0	0	0	0	0	0	NO
ARBabcpp	1 arab-L[p] + 1 atp[c] + 1 h2o[c] -> 1 adp[c] + 1 arab-L[c] + 1 h[c] + 1 pi[c]	0	0	0	0	0	0	0	0	0	0	0	0	0	0	0	0	0	0	0	0	0	0	0	0	0	0	0	0	0	0	0	0	0	0	0	0	0	0	0	0	0	0	0	0	0	0	0	0	0	0	0	0	0	0	0	0	0	0	0	0	0	0	0	0	0	0	0	0	0	0	0	NO
ARBt2rpp	1 arab-L[p] + 1 h[p] <-> 1 arab-L[c] + 1 h[c]	0	0	0	0	0	0	0	0	0	0	0	0	0	0	0	0	0	0	0	0	0	0	0	0	0	0	0	0	0	0	0	0	0	0	0	0	0	0	0	0	0	0	0	0	0	0	0	0	0	0	0	0	0	0	0	0	0	0	0	0	0	0	0	0	0	0	0	0	0	0	0	NO
ARBt3ipp	1 arab-L[c] + 1 h[p] -> 1 arab-L[p] + 1 h[c]	0	0	0	0	0	0	0	0	0	0	0	0	0	0	0	0	0	0	0	0	0	0	0	0	0	0	0	0	0	0	0	0	0	0	0	0	0	0	0	0	0	0	0	0	0	0	0	0	0	0	0	0	0	0	0	0	0	0	0	0	0	0	0	0	0	0	0	0	0	0	0	NO
ARBtex	1 arab-L[e] <-> 1 arab-L[p]	0	0	0	0	0	0	0	0	0	0	0	0	0	0	0	0	0	0	0	0	0	0	0	0	0	0	0	0	0	0	0	0	0	0	0	0	0	0	0	0	0	0	0	0	0	0	0	0	0	0	0	0	0	0	0	0	0	0	0	0	0	0	0	0	0	0	0	0	0	0	0	NO
ARBTNabcpp	1 arbtn-fe3[p] + 1 atp[c] + 1 h2o[c] -> 1 adp[c] + 1 arbtn-fe3[c] + 1 h[c] + 1 pi[c]	0	0	0	0	0	0	0	0	0	0	0	0	0	0	0	0	0	0	0	0	0	0	0	0	0	0	0	0	0	0	0	0	0	0	0	0	0	0	0	0	0	0	0	0	0	0	0	0	0	0	0	0	0	0	0	0	0	0	0	0	0	0	0	0	0	0	0	0	0	0	0	NO
ARBTNexs	1 arbtn[e] + 1 fe3[e] -> 1 arbtn-fe3[e]	0	0	0	0	0	0	0	0	0	0	0	0	0	0	0	0	0	0	0	0	0	0	0	0	0	0	0	0	0	0	0	0	0	0	0	0	0	0	0	0	0	0	0	0	0	0	0	0	0	0	0	0	0	0	0	0	0	0	0	0	0	0	0	0	0	0	0	0	0	0	0	NO
ARBTNR1	2 arbtn-fe3[c] + 1 fadh2[c] -> 2 arbtn[c] + 1 fad[c] + 2 fe2[c] + 2 h[c]	0	0	0	0	0	0	0	0	0	0	0	0	0	0	0	0	0	0	0	0	0	0	0	0	0	0	0	0	0	0	0	0	0	0	0	0	0	0	0	0	0	0	0	0	0	0	0	0	0	0	0	0	0	0	0	0	0	0	0	0	0	0	0	0	0	0	0	0	0	0	0	NO
ARBTNR2	2 arbtn-fe3[c] + 1 fmnh2[c] -> 2 arbtn[c] + 2 fe2[c] + 1 fmn[c] + 2 h[c]	0	0	0	0	0	0	0	0	0	0	0	0	0	0	0	0	0	0	0	0	0	0	0	0	0	0	0	0	0	0	0	0	0	0	0	0	0	0	0	0	0	0	0	0	0	0	0	0	0	0	0	0	0	0	0	0	0	0	0	0	0	0	0	0	0	0	0	0	0	0	0	NO
ARBTNR3	2 arbtn-fe3[c] + 1 rbflvrd[c] -> 2 arbtn[c] + 2 fe2[c] + 2 h[c] + 1 ribflv[c]	0	0	0	0	0	0	0	0	0	0	0	0	0	0	0	0	0	0	0	0	0	0	0	0	0	0	0	0	0	0	0	0	0	0	0	0	0	0	0	0	0	0	0	0	0	0	0	0	0	0	0	0	0	0	0	0	0	0	0	0	0	0	0	0	0	0	0	0	0	0	0	NO
ARBTNtex	1 arbtn[p] + 1 h[p] -> 1 arbtn[e] + 1 h[c]	0	0	0	0	0	0	0	0	0	0	0	0	0	0	0	0	0	0	0	0	0	0	0	0	0	0	0	0	0	0	0	0	0	0	0	0	0	0	0	0	0	0	0	0	0	0	0	0	0	0	0	0	0	0	0	0	0	0	0	0	0	0	0	0	0	0	0	0	0	0	0	NO
ARBTNtonex	1 arbtn-fe3[e] + 1 h[p] -> 1 arbtn-fe3[p] + 1 h[c]	0	0	0	0	0	0	0	0	0	0	0	0	0	0	0	0	0	0	0	0	0	0	0	0	0	0	0	0	0	0	0	0	0	0	0	0	0	0	0	0	0	0	0	0	0	0	0	0	0	0	0	0	0	0	0	0	0	0	0	0	0	0	0	0	0	0	0	0	0	0	0	NO
ARBTNtpp	1 arbtn[c] + 1 h[p] -> 1 arbtn[p] + 1 h[c]	0	0	0	0	0	0	0	0	0	0	0	0	0	0	0	0	0	0	0	0	0	0	0	0	0	0	0	0	0	0	0	0	0	0	0	0	0	0	0	0	0	0	0	0	0	0	0	0	0	0	0	0	0	0	0	0	0	0	0	0	0	0	0	0	0	0	0	0	0	0	0	NO
ARGabcpp	1 arg-L[p] + 1 atp[c] + 1 h2o[c] -> 1 adp[c] + 1 arg-L[c] + 1 h[c] + 1 pi[c]	0	0	0	0	0	0	0	0	0	0	0	0	0	0	0	0	0	0	0	0	0	0	0	0	0	0	0	0	0	0	0	0	0	0	0	0	0	0	0	0	0	0	0	0	0	0	0	0	0	0	0	0	0	0	0	0	0	0	0	0	0	0	0	0	0	0	0	0	0	0	0	NO
ARGAGMt7pp	1 agm[c] + 1 arg-L[p] <-> 1 agm[p] + 1 arg-L[c]	0	0	0	0	0	0	0	0	0	0	0	0	0	0	0	0	0	0	0	0	0	0	0	0	0	0	0	0	0	0	0	0	0	0	0	0	0	0	0	0	0	0	0	0	0	0	0	0	0	0	0	0	0	0	0	0	0	0	0	0	0	0	0	0	0	0	0	0	0	0	0	NO
ARGDCpp	1 arg-L[p] + 1 h[p] -> 1 agm[p] + 1 co2[p]	0	0	0	0	0	0	0	0	0	0	0	0	0	0	0	0	0	0	0	0	0	0	0	0	0	0	0	0	0	0	0	0	0	0	0	0	0	0	0	0	0	0	0	0	0	0	0	0	0	0	0	0	0	0	0	0	0	0	0	0	0	0	0	0	0	0	0	0	0	0	0	NO
ARGORNt7pp	1 arg-L[p] + 1 orn[c] <-> 1 arg-L[c] + 1 orn[p]	0	0	0	0	0	0	0	0	0	0	0	0	0	0	0	0	0	0	0	0	0	0	0	0	0	0	0	0	0	0	0	0	0	0	0	0	0	0	0	0	0	0	0	0	0	0	0	0	0	0	0	0	0	0	0	0	0	0	0	0	0	0	0	0	0	0	0	0	0	0	0	NO
ARGt3pp	1 arg-L[c] + 1 h[p] -> 1 arg-L[p] + 1 h[c]	0	0	0	0	0	0	0	0	0	0	0	0	0	0	0	0	0	0	0	0	0	0	0	0	0	0	0	0	0	0	0	0	0	0	0	0	0	0	0	0	0	0	0	0	0	0	0	0	0	0	0	0	0	0	0	0	0	0	0	0	0	0	0	0	0	0	0	0	0	0	0	NO
ARGtex	1 arg-L[e] <-> 1 arg-L[p]	0	0	0	0	0	0	0	0	0	0	0	0	0	0	0	0	0	0	0	0	0	0	0	0	0	0	0	0	0	0	0	0	0	0	0	0	0	0	0	0	0	0	0	0	0	0	0	0	0	0	0	0	0	0	0	0	0	0	0	0	0	0	0	0	0	0	0	0	0	0	0	NO
ARGTRS	1 arg-L[c] + 1 atp[c] + 1 trnaarg[c] -> 1 amp[c] + 1 argtrna[c] + 1 ppi[c]	0	0	0	0	0	0	0	0	0	0	0	0	0	0	0	0	0	0	0	0	0	0	0	0	0	0	0	0	0	0	0	0	0	0	0	0	0	0	0	0	0	0	0	0	0	0	0	0	0	0	0	0	0	0	0	0	0	0	0	0	0	0	0	0	0	0	0	0	0	0	0	NO
ASCBPL	1 ascb6p[c] + 1 h2o[c] -> 1 3dhgulnp[c] + 1 h[c]	0	0	0	0	0	1	0	0	0	0	0	0	0	0	0	0	0	0	0	0	0	0	0	0	0	0	0	0	0	0	0	0	0	0	0	0	0	0	0	0	0	0	0	0	0	0	0	0	0	0	0	0	0	0	0	0	0	0	0	0	0	0	0	0	0	0	0	0	0	0	1	YES
ASCBptspp	1 ascb-L[p] + 1 pep[c] -> 1 ascb6p[c] + 1 pyr[c]	0	0	0	0	0	0	0	0	0	0	0	0	0	0	0	0	0	0	0	0	0	0	0	0	0	0	0	0	0	0	0	0	0	0	0	0	0	0	0	0	0	0	0	0	0	0	0	0	0	0	0	0	0	0	0	0	0	0	0	0	0	0	0	0	0	0	0	0	0	0	0	NO
ASCBtex	1 ascb-L[e] <-> 1 ascb-L[p]	0	0	0	0	0	0	0	0	0	0	0	0	0	0	0	0	0	0	0	0	0	0	0	0	0	0	0	0	0	0	0	0	0	0	0	0	0	0	0	0	0	0	0	0	0	0	0	0	0	0	0	0	0	0	0	0	0	0	0	0	0	0	0	0	0	0	0	0	0	0	0	NO
ASNabcpp	1 asn-L[p] + 1 atp[c] + 1 h2o[c] -> 1 adp[c] + 1 asn-L[c] + 1 h[c] + 1 pi[c]	0	0	0	0	0	0	0	0	0	0	0	0	0	0	0	0	0	0	0	0	0	0	0	0	0	0	0	0	0	0	0	0	0	0	0	0	0	0	0	0	0	0	0	0	0	0	0	0	0	0	0	0	0	0	0	0	0	0	0	0	0	0	0	0	0	0	0	0	0	0	0	NO
ASNNpp	1 asn-L[p] + 1 h2o[p] -> 1 asp-L[p] + 1 nh4[p]	0	0	0	0	0	0	0	0	0	0	0	0	0	0	0	0	0	0	0	0	0	0	0	0	0	0	0	0	0	0	0	0	0	0	0	0	0	0	0	0	0	0	0	0	0	0	0	0	0	0	0	0	0	0	0	0	0	0	0	0	0	0	0	0	0	0	0	0	0	0	0	NO
ASNt2rpp	1 asn-L[p] + 1 h[p] <-> 1 asn-L[c] + 1 h[c]	0	0	0	0	0	0	0	0	0	0	0	0	0	0	0	0	0	0	0	0	0	0	0	0	0	0	0	0	0	0	0	0	0	0	0	0	0	0	0	0	0	0	0	0	0	0	0	0	0	0	0	0	0	0	0	0	0	0	0	0	0	0	0	0	0	0	0	0	0	0	0	NO
ASNtex	1 asn-L[e] <-> 1 asn-L[p]	0	0	0	0	0	0	0	0	0	0	0	0	0	0	0	0	0	0	0	0	0	0	0	0	0	0	0	0	0	0	0	0	0	0	0	0	0	0	0	0	0	0	0	0	0	0	0	0	0	0	0	0	0	0	0	0	0	0	0	0	0	0	0	0	0	0	0	0	0	0	0	NO
ASNTRS	1 asn-L[c] + 1 atp[c] + 1 trnaasn[c] -> 1 amp[c] + 1 asntrna[c] + 1 ppi[c]	0	0	0	0	0	0	0	0	0	0	0	0	0	0	0	0	0	0	0	0	0	0	0	0	0	0	0	0	0	0	0	0	0	0	0	0	0	0	0	0	0	0	0	0	0	0	0	0	0	0	0	0	0	0	0	0	0	0	0	0	0	0	0	0	0	0	0	0	0	0	0	NO
ASO3t8pp	1 aso3[c] + 1 atp[c] + 1 h2o[c] -> 1 adp[c] + 1 aso3[p] + 1 h[c] + 1 pi[c]	0	0	0	0	0	0	0	0	0	0	0	0	0	0	0	0	0	0	0	0	0	0	0	0	0	0	0	0	0	0	0	0	0	0	0	0	0	0	0	0	0	0	0	0	0	0	0	0	0	0	0	0	0	0	0	0	0	0	0	0	0	0	0	0	0	0	0	0	0	0	0	NO
ASO3tex	1 aso3[e] <-> 1 aso3[p]	0	0	0	0	0	0	0	0	0	0	0	0	0	0	0	0	0	0	0	0	0	0	0	0	0	0	0	0	0	0	0	0	0	0	0	0	0	0	0	0	0	0	0	0	0	0	0	0	0	0	0	0	0	0	0	0	0	0	0	0	0	0	0	0	0	0	0	0	0	0	0	NO
ASPabcpp	1 asp-L[p] + 1 atp[c] + 1 h2o[c] -> 1 adp[c] + 1 asp-L[c] + 1 h[c] + 1 pi[c]	0	0	0	0	0	0	0	0	0	0	0	0	0	0	0	0	0	0	0	0	0	0	0	0	0	0	0	0	0	0	0	0	0	0	0	0	0	0	0	0	0	0	0	0	0	0	0	0	0	0	0	0	0	0	0	0	0	0	0	0	0	0	0	0	0	0	0	0	0	0	0	NO
ASPt2_2pp	1 asp-L[p] + 2 h[p] -> 1 asp-L[c] + 2 h[c]	0	0	0	0	0	0	0	0	0	0	0	0	0	0	0	0	0	0	0	0	0	0	0	0	0	0	0	0	0	0	0	0	0	0	0	0	0	0	0	0	0	0	0	0	0	0	0	0	0	0	0	0	0	0	0	0	0	0	0	0	0	0	0	0	0	0	0	0	0	0	0	NO
ASPt2_3pp	1 asp-L[p] + 3 h[p] -> 1 asp-L[c] + 3 h[c]	0	0	0	0	0	0	0	0	0	0	0	0	0	0	0	0	0	0	0	0	0	0	0	0	0	0	0	0	0	0	0	0	0	0	0	0	0	0	0	0	0	0	0	0	0	0	0	0	0	0	0	0	0	0	0	0	0	0	0	0	0	0	0	0	0	0	0	0	0	0	0	NO
ASPt2pp	1 asp-L[p] + 1 h[p] -> 1 asp-L[c] + 1 h[c]	0	0	0	0	0	0	0	0	0	0	0	0	0	0	0	0	0	0	0	0	0	0	0	0	0	0	0	0	0	0	0	0	0	0	0	0	0	0	0	0	0	0	0	0	0	0	0	0	0	0	0	0	0	0	0	0	0	0	0	0	0	0	0	0	0	0	0	0	0	0	0	NO
ASPtex	1 asp-L[e] <-> 1 asp-L[p]	0	0	0	0	0	0	0	0	0	0	0	0	0	0	0	0	0	0	0	0	0	0	0	0	0	0	0	0	0	0	0	0	0	0	0	0	0	0	0	0	0	0	0	0	0	0	0	0	0	0	0	0	0	0	0	0	0	0	0	0	0	0	0	0	0	0	0	0	0	0	0	NO
ASPTRS	1 asp-L[c] + 1 atp[c] + 1 trnaasp[c] -> 1 amp[c] + 1 asptrna[c] + 1 ppi[c]	0	0	0	0	0	0	0	0	0	0	0	0	0	0	0	0	0	0	0	0	0	0	0	0	0	0	0	0	0	0	0	0	0	0	0	0	0	0	0	0	0	0	0	0	0	0	0	0	0	0	0	0	0	0	0	0	0	0	0	0	0	0	0	0	0	0	0	0	0	0	0	NO
ASR	1 aso4[c] + 2 gthrd[c] -> 1 aso3[c] + 1 gthox[c] + 1 h2o[c]	0	0	0	0	0	0	0	0	0	0	0	0	0	0	0	0	0	0	0	0	0	0	0	0	0	0	0	0	0	0	0	0	0	0	0	0	0	0	0	0	1	0	0	0	0	0	0	0	0	0	0	0	0	0	0	0	0	0	0	0	0	0	0	0	0	0	0	0	0	0	1	YES
ATHRDHr	1 athr-L[c] + 1 nadp[c] <-> 1 2aobut[c] + 1 h[c] + 1 nadph[c]	0	0	0	0	0	0	0	0	0	0	0	0	0	0	0	0	0	0	0	0	0	0	0	0	0	0	0	0	0	0	0	0	0	0	0	0	0	0	0	0	0	0	0	0	0	0	0	0	0	0	0	0	0	0	0	0	0	0	0	0	0	0	0	0	0	0	0	0	0	0	0	NO
ATPHs	1 atp[c] + 1 h[c] + 1 h2o[c] -> 1 itp[c] + 1 nh4[c]	0	0	0	0	0	0	0	0	0	0	0	0	0	0	0	0	0	0	0	0	0	0	0	0	0	0	0	0	0	0	0	0	0	0	0	0	0	0	0	0	0	0	0	0	0	0	1	0	0	0	0	0	0	0	0	0	0	0	0	0	0	0	0	0	0	0	0	0	0	0	1	YES
ATPS4rpp	1 adp[c] + 4 h[p] + 1 pi[c] <-> 1 atp[c] + 3 h[c] + 1 h2o[c]	0	0	0	0	0	0	0	0	0	0	0	0	0	0	0	0	0	0	0	0	0	0	0	0	0	0	0	0	0	0	0	0	0	0	0	0	0	0	0	0	0	0	0	0	0	0	0	0	0	0	0	0	0	0	0	0	0	0	0	0	0	0	0	0	0	0	0	0	0	0	0	NO
BALAt2pp	1 ala-B[p] + 1 h[p] -> 1 ala-B[c] + 1 h[c]	0	0	0	0	0	0	0	0	0	0	0	0	0	0	0	0	0	0	0	0	0	0	0	0	0	0	0	0	0	0	0	0	0	0	0	0	0	0	0	0	0	0	0	0	0	0	0	0	0	0	0	0	0	0	0	0	0	0	0	0	0	0	0	0	0	0	0	0	0	0	0	NO
BALAtex	1 ala-B[e] <-> 1 ala-B[p]	0	0	0	0	0	0	0	0	0	0	0	0	0	0	0	0	0	0	0	0	0	0	0	0	0	0	0	0	0	0	0	0	0	0	0	0	0	0	0	0	0	0	0	0	0	0	0	0	0	0	0	0	0	0	0	0	0	0	0	0	0	0	0	0	0	0	0	0	0	0	0	NO
BTS4	1 amet[c] + 1 dtbt[c] + 1 s[c] -> 1 btn[c] + 1 dad-5[c] + 1 h[c] + 1 met-L[c]	0	0	0	0	0	0	0	0	0	0	0	0	0	0	0	0	0	0	0	0	0	0	0	0	0	0	0	0	0	0	0	0	0	0	0	0	0	0	0	0	0	0	0	0	0	0	0	0	0	0	0	0	0	0	0	0	0	0	0	0	0	0	0	0	0	0	0	0	0	0	0	NO
BUTSO3abcpp	1 atp[c] + 1 butso3[p] + 1 h2o[c] -> 1 adp[c] + 1 butso3[c] + 1 h[c] + 1 pi[c]	0	0	0	0	0	0	0	0	0	0	0	0	0	0	0	0	0	0	0	0	0	0	0	0	0	0	0	0	0	0	0	0	0	0	0	0	0	0	0	0	0	0	0	0	0	0	0	0	0	0	0	0	0	0	0	0	0	0	0	0	0	0	0	0	0	0	0	0	0	0	0	NO
BUTSO3tex	1 butso3[e] <-> 1 butso3[p]	0	0	0	0	0	0	0	0	0	0	0	0	0	0	0	0	0	0	0	0	0	0	0	0	0	0	0	0	0	0	0	0	0	0	0	0	0	0	0	0	0	0	0	0	0	0	0	0	0	0	0	0	0	0	0	0	0	0	0	0	0	0	0	0	0	0	0	0	0	0	0	NO
BUTt2rpp	1 but[p] + 1 h[p] <-> 1 but[c] + 1 h[c]	0	0	0	0	0	0	0	0	0	0	0	0	0	0	0	0	0	0	0	0	0	0	0	0	0	0	0	0	0	0	0	0	0	0	0	0	0	0	0	0	0	0	0	0	0	0	0	0	0	0	0	0	0	0	0	0	0	0	0	0	0	0	0	0	0	0	0	0	0	0	0	NO
BUTtex	1 but[e] <-> 1 but[p]	0	0	0	0	0	0	0	0	0	0	0	0	0	0	0	0	0	0	0	0	0	0	0	0	0	0	0	0	0	0	0	0	0	0	0	0	0	0	0	0	0	0	0	0	0	0	0	0	0	0	0	0	0	0	0	0	0	0	0	0	0	0	0	0	0	0	0	0	0	0	0	NO
CA2t3pp	1 ca2[c] + 1 h[p] -> 1 ca2[p] + 1 h[c]	0	0	0	0	0	0	0	0	0	0	0	0	0	0	0	0	0	0	0	0	0	0	0	0	0	0	0	0	0	0	0	0	0	0	0	0	0	0	0	0	0	0	0	0	0	0	0	0	0	0	0	0	0	0	0	0	0	0	0	0	0	0	0	0	0	0	0	0	0	0	0	NO
CA2tex	1 ca2[e] <-> 1 ca2[p]	0	0	0	0	0	0	0	0	0	0	0	0	0	0	0	0	0	0	0	0	0	0	0	0	0	0	0	0	0	0	0	0	0	0	0	0	0	0	0	0	0	0	0	0	0	0	0	0	0	0	0	0	0	0	0	0	0	0	0	0	0	0	0	0	0	0	0	0	0	0	0	NO
CADVtpp	1 15dap[c] + 1 h[p] + 1 lys-L[p] -> 1 15dap[p] + 1 h[c] + 1 lys-L[c]	0	0	0	0	0	0	0	0	0	0	0	0	0	0	0	0	0	0	0	0	0	0	0	0	0	0	0	0	0	0	0	0	0	0	0	0	0	0	0	0	0	0	0	0	0	0	0	0	0	0	0	0	0	0	0	0	0	0	0	0	0	0	0	0	0	0	0	0	0	0	0	NO
CAt6pp	1 ca2[c] + 1 na1[p] <-> 1 ca2[p] + 1 na1[c]	0	0	0	0	0	0	0	0	0	0	0	0	0	0	0	0	0	0	0	0	0	0	0	0	0	0	0	0	0	0	0	0	0	0	0	0	0	0	0	0	0	0	0	0	0	0	0	0	0	0	0	0	0	0	0	0	0	0	0	0	0	0	0	0	0	0	0	0	0	0	0	NO
CBItonex	1 cbi[e] + 1 h[p] -> 1 cbi[p] + 1 h[c]	0	0	0	0	0	0	0	0	0	0	0	0	0	0	0	0	0	0	0	0	0	0	0	1	0	0	0	0	0	0	0	0	0	0	0	0	0	0	0	0	0	0	0	0	0	0	0	0	0	0	0	0	0	0	0	0	0	0	0	0	0	0	0	0	0	0	0	0	0	0	1	YES
CBIuabcpp	1 atp[c] + 1 cbi[p] + 1 h2o[c] -> 1 adp[c] + 1 cbi[c] + 1 h[c] + 1 pi[c]	0	0	0	0	0	0	0	0	0	0	0	0	0	0	0	0	0	0	0	0	0	0	0	1	0	0	0	0	0	0	0	0	0	0	0	0	0	0	0	0	0	0	0	0	0	0	0	0	0	0	0	0	0	0	0	0	0	0	0	0	0	0	0	0	0	0	0	0	0	0	1	YES
CBL1abcpp	1 atp[c] + 1 cbl1[p] + 1 h2o[c] -> 1 adp[c] + 1 cbl1[c] + 1 h[c] + 1 pi[c]	0	0	0	0	0	0	0	0	0	0	0	0	0	0	0	0	0	0	0	0	0	0	0	0	0	0	0	0	0	0	0	0	0	0	0	0	0	0	0	0	0	0	0	0	0	0	0	0	0	0	0	0	0	0	0	0	0	0	0	0	0	0	0	0	0	0	0	0	0	0	0	NO
CBL1tonex	1 cbl1[e] + 1 h[p] -> 1 cbl1[p] + 1 h[c]	0	0	0	0	0	0	0	0	0	0	0	0	0	0	0	0	0	0	0	0	0	0	0	0	0	0	0	0	0	0	0	0	0	0	0	0	0	0	0	0	0	0	0	0	0	0	0	0	0	0	0	0	0	0	0	0	0	0	0	0	0	0	0	0	0	0	0	0	0	0	0	NO
CBMKr	1 atp[c] + 1 co2[c] + 1 nh4[c] <-> 1 adp[c] + 1 cbp[c] + 2 h[c]	0	0	0	0	0	0	0	0	0	0	0	0	0	0	0	0	0	0	0	0	0	0	0	0	0	0	0	0	0	0	0	0	0	0	0	0	0	0	0	0	0	0	0	0	0	0	0	0	0	0	0	0	0	0	0	0	0	0	0	0	0	0	0	0	0	0	0	0	0	0	0	NO
CD2abcpp	1 atp[c] + 1 cd2[c] + 1 h2o[c] -> 1 adp[c] + 1 cd2[p] + 1 h[c] + 1 pi[c]	0	0	0	0	0	0	0	0	0	0	0	0	0	0	0	0	0	0	0	0	0	0	0	0	0	0	0	0	0	0	0	0	0	0	0	0	0	0	0	0	0	0	0	0	0	0	0	0	0	0	0	0	0	0	0	0	0	0	0	0	0	0	0	0	0	0	0	0	0	0	0	NO
CD2t3pp	1 cd2[c] + 1 h[p] -> 1 cd2[p] + 1 h[c]	0	0	0	0	0	0	0	0	0	0	0	0	0	0	0	0	0	0	0	0	0	0	0	0	0	0	0	0	0	0	0	0	0	0	0	0	0	0	0	0	0	0	0	0	0	0	0	0	0	0	0	0	0	0	0	0	0	0	0	0	0	0	0	0	0	0	0	0	0	0	0	NO
CD2tex	1 cd2[e] <-> 1 cd2[p]	0	0	0	0	0	0	0	0	0	0	0	0	0	0	0	0	0	0	0	0	0	0	0	0	0	0	0	0	0	0	0	0	0	0	0	0	0	0	0	0	0	0	0	0	0	0	0	0	0	0	0	0	0	0	0	0	0	0	0	0	0	0	0	0	0	0	0	0	0	0	0	NO
CD2tpp	1 cd2[p] -> 1 cd2[c]	0	0	0	0	0	0	0	0	0	0	0	0	0	0	0	0	0	0	0	0	0	0	0	0	0	0	0	0	0	0	0	0	0	0	0	0	0	0	0	0	0	0	0	0	0	0	0	0	0	0	0	0	0	0	0	0	0	0	0	0	0	0	0	0	0	0	0	0	0	0	0	NO
CDAPPA120	1 cdpdddecg[c] + 1 h2o[c] -> 1 cmp[c] + 2 h[c] + 1 pa120[c]	0	0	0	0	0	0	0	0	0	0	0	0	0	0	0	0	0	0	0	0	0	0	0	0	0	0	0	0	0	0	0	0	0	0	0	0	0	0	0	0	0	0	0	0	0	0	0	0	0	0	0	0	0	0	0	0	0	0	0	0	0	0	0	0	0	0	0	0	0	0	0	NO
CDAPPA140	1 cdpdtdecg[c] + 1 h2o[c] -> 1 cmp[c] + 2 h[c] + 1 pa140[c]	0	0	0	0	0	0	0	0	0	0	0	0	0	0	0	0	0	0	0	0	0	0	0	0	0	0	0	0	0	0	0	0	0	0	0	0	0	0	0	0	0	0	0	0	0	0	0	0	0	0	0	0	0	0	0	0	0	0	0	0	0	0	0	0	0	0	0	0	0	0	0	NO
CDAPPA141	1 cdpdtdec7eg[c] + 1 h2o[c] -> 1 cmp[c] + 2 h[c] + 1 pa141[c]	0	0	0	0	0	0	0	0	0	0	0	0	0	0	0	0	0	0	0	0	0	0	0	0	0	0	0	0	0	0	0	0	0	0	0	0	0	0	0	0	0	0	0	0	0	0	0	0	0	0	0	0	0	0	0	0	0	0	0	0	0	0	0	0	0	0	0	0	0	0	0	NO
CDAPPA160	1 cdpdhdecg[c] + 1 h2o[c] -> 1 cmp[c] + 2 h[c] + 1 pa160[c]	0	0	0	0	0	0	0	0	0	0	0	0	0	0	0	0	0	0	0	0	0	0	0	0	0	0	0	0	0	0	0	0	0	0	0	0	0	0	0	0	0	0	0	0	0	0	0	0	0	0	0	0	0	0	0	0	0	0	0	0	0	0	0	0	0	0	0	0	0	0	0	NO
CDAPPA161	1 cdpdhdec9eg[c] + 1 h2o[c] -> 1 cmp[c] + 2 h[c] + 1 pa161[c]	0	0	0	0	0	0	0	0	0	0	0	0	0	0	0	0	0	0	0	0	0	0	0	0	0	0	0	0	0	0	0	0	0	0	0	0	0	0	0	0	0	0	0	0	0	0	0	0	0	0	0	0	0	0	0	0	0	0	0	0	0	0	0	0	0	0	0	0	0	0	0	NO
CDAPPA180	1 cdpdodecg[c] + 1 h2o[c] -> 1 cmp[c] + 2 h[c] + 1 pa180[c]	0	0	0	0	0	0	0	0	0	0	0	0	0	0	0	0	0	0	0	0	0	0	0	0	0	0	0	0	0	0	0	0	0	0	0	0	0	0	0	0	0	0	0	0	0	0	0	0	0	0	0	0	0	0	0	0	0	0	0	0	0	0	0	0	0	0	0	0	0	0	0	NO
CDAPPA181	1 cdpdodec11eg[c] + 1 h2o[c] -> 1 cmp[c] + 2 h[c] + 1 pa181[c]	0	0	0	0	0	0	0	0	0	0	0	0	0	0	0	0	0	0	0	0	0	0	0	0	0	0	0	0	0	0	0	0	0	0	0	0	0	0	0	0	0	0	0	0	0	0	0	0	0	0	0	0	0	0	0	0	0	0	0	0	0	0	0	0	0	0	0	0	0	0	0	NO
CFAS160E	2 amet[c] + 1 pe161[c] -> 2 ahcys[c] + 1 cpe160[c] + 2 h[c]	0	0	0	0	0	0	0	0	0	0	0	0	0	0	0	0	0	0	0	0	0	0	0	0	0	0	0	0	0	0	0	0	0	0	0	0	0	0	0	0	0	0	0	0	0	0	0	0	0	0	0	0	0	0	0	0	0	0	0	0	0	0	0	0	0	0	0	0	0	0	0	NO
CFAS160G	2 amet[c] + 1 pg161[c] -> 2 ahcys[c] + 1 cpg160[c] + 2 h[c]	0	0	0	0	0	0	0	0	0	0	0	0	0	0	0	0	0	0	0	0	0	0	0	0	0	0	0	0	0	0	0	0	0	0	0	0	0	0	0	0	0	0	0	0	0	0	0	0	0	0	0	0	0	0	0	0	0	0	0	0	0	0	0	0	0	0	0	0	0	0	0	NO
CFAS180E	2 amet[c] + 1 pe181[c] -> 2 ahcys[c] + 1 cpe180[c] + 2 h[c]	0	0	0	0	0	0	0	0	0	0	0	0	0	0	0	0	0	0	0	0	0	0	0	0	0	0	0	0	0	0	0	0	0	0	0	0	0	0	0	0	0	0	0	0	0	0	0	0	0	0	0	0	0	0	0	0	0	0	0	0	0	0	0	0	0	0	0	0	0	0	0	NO
CFAS180G	2 amet[c] + 1 pg181[c] -> 2 ahcys[c] + 1 cpg180[c] + 2 h[c]	0	0	0	0	0	0	0	0	0	0	0	0	0	0	0	0	0	0	0	0	0	0	0	0	0	0	0	0	0	0	0	0	0	0	0	0	0	0	0	0	0	0	0	0	0	0	0	0	0	0	0	0	0	0	0	0	0	0	0	0	0	0	0	0	0	0	0	0	0	0	0	NO
CGLYabcpp	1 atp[c] + 1 cgly[p] + 1 h2o[c] -> 1 adp[c] + 1 cgly[c] + 1 h[c] + 1 pi[c]	0	0	0	0	0	0	0	0	0	0	0	0	0	0	0	0	0	0	0	0	0	0	0	0	0	0	0	0	0	0	0	0	0	0	0	0	0	0	0	0	0	0	0	0	0	0	0	0	0	0	0	0	0	0	0	0	0	0	0	0	0	0	0	0	0	0	0	0	0	0	0	NO
CGLYtex	1 cgly[e] <-> 1 cgly[p]	0	0	0	0	0	0	0	0	0	0	0	0	0	0	0	0	0	0	0	0	0	0	0	0	0	0	0	0	0	0	0	0	0	0	0	0	0	0	0	0	0	0	0	0	0	0	0	0	0	0	0	0	0	0	0	0	0	0	0	0	0	0	0	0	0	0	0	0	0	0	0	NO
CHLabcpp	1 atp[c] + 1 chol[p] + 1 h2o[c] -> 1 adp[c] + 1 chol[c] + 1 h[c] + 1 pi[c]	0	0	0	0	0	0	0	0	0	0	0	0	0	0	0	0	0	0	0	0	0	0	0	0	0	0	0	0	0	0	0	0	0	0	0	0	0	0	0	0	0	0	0	0	0	0	0	0	0	0	0	0	0	0	0	0	0	0	0	0	0	0	0	0	0	0	0	0	0	0	0	NO
CHLt2pp	1 chol[p] + 1 h[p] -> 1 chol[c] + 1 h[c]	0	0	0	0	0	0	0	0	0	0	0	0	0	0	0	0	0	0	0	0	0	0	0	0	0	0	0	0	0	0	0	0	0	0	0	0	0	0	0	0	0	0	0	0	0	0	0	0	0	0	0	0	0	0	0	0	0	0	0	0	0	0	0	0	0	0	0	0	0	0	0	NO
CHLtex	1 chol[e] <-> 1 chol[p]	0	0	0	0	0	0	0	0	0	0	0	0	0	0	0	0	0	0	0	0	0	0	0	0	0	0	0	0	0	0	0	0	0	0	0	0	0	0	0	0	0	0	0	0	0	0	0	0	0	0	0	0	0	0	0	0	0	0	0	0	0	0	0	0	0	0	0	0	0	0	0	NO
CITt7pp	1 cit[p] + 1 succ[c] -> 1 cit[c] + 1 succ[p]	0	0	0	0	0	0	0	0	0	0	0	0	0	0	0	0	0	0	0	0	0	0	0	0	0	0	0	0	0	0	0	0	0	0	0	0	0	0	0	0	0	0	0	0	0	0	0	0	0	0	0	0	0	0	0	0	0	0	0	0	0	0	0	0	0	0	0	0	0	0	0	NO
CITtex	1 cit[e] <-> 1 cit[p]	0	0	0	0	0	0	0	0	0	0	0	0	0	0	0	0	0	0	0	0	0	0	0	0	0	0	0	0	0	0	0	0	0	0	0	0	0	0	0	0	0	0	0	0	0	0	0	0	0	0	0	0	0	0	0	0	0	0	0	0	0	0	0	0	0	0	0	0	0	0	0	NO
CLIPAtex	1 lipa_cold[p] -> 1 lipa_cold[e]	0	0	0	0	0	0	0	0	0	0	0	0	0	0	0	0	0	0	0	0	0	0	0	0	0	0	0	0	0	0	0	0	0	0	0	0	0	0	0	0	0	0	0	0	0	0	0	1	0	0	0	0	0	0	0	0	0	0	0	0	0	0	0	0	0	0	0	0	0	0	1	YES
CLPNH120pp	1 clpn120[p] + 1 h2o[p] -> 1 h[p] + 1 pa120[p] + 1 pg120[p]	0	0	0	0	0	0	0	0	0	0	0	0	0	0	0	0	0	0	0	0	0	0	0	0	0	0	0	0	0	0	0	0	0	0	0	0	0	0	0	0	0	0	0	0	0	0	0	0	0	0	0	0	0	0	0	0	0	0	0	0	0	0	0	0	0	0	0	0	0	0	0	NO
CLPNH140pp	1 clpn140[p] + 1 h2o[p] -> 1 h[p] + 1 pa140[p] + 1 pg140[p]	0	0	0	0	0	0	0	0	0	0	0	0	0	0	0	0	0	0	0	0	0	0	0	0	0	0	0	0	0	0	0	0	0	0	0	0	0	0	0	0	0	0	0	0	0	0	0	0	0	0	0	0	0	0	0	0	0	0	0	0	0	0	0	0	0	0	0	0	0	0	0	NO
CLPNH141pp	1 clpn141[p] + 1 h2o[p] -> 1 h[p] + 1 pa141[p] + 1 pg141[p]	0	0	0	0	0	0	0	0	0	0	0	0	0	0	0	0	0	0	0	0	0	0	0	0	0	0	0	0	0	0	0	0	0	0	0	0	0	0	0	0	0	0	0	0	0	0	0	0	0	0	0	0	0	0	0	0	0	0	0	0	0	0	0	0	0	0	0	0	0	0	0	NO
CLPNH160pp	1 clpn160[p] + 1 h2o[p] -> 1 h[p] + 1 pa160[p] + 1 pg160[p]	0	0	0	0	0	0	0	0	0	0	0	0	0	0	0	0	0	0	0	0	0	0	0	0	0	0	0	0	0	0	0	0	0	0	0	0	0	0	0	0	0	0	0	0	0	0	0	0	0	0	0	0	0	0	0	0	0	0	0	0	0	0	0	0	0	0	0	0	0	0	0	NO
CLPNH161pp	1 clpn161[p] + 1 h2o[p] -> 1 h[p] + 1 pa161[p] + 1 pg161[p]	0	0	0	0	0	0	0	0	0	0	0	0	0	0	0	0	0	0	0	0	0	0	0	0	0	0	0	0	0	0	0	0	0	0	0	0	0	0	0	0	0	0	0	0	0	0	0	0	0	0	0	0	0	0	0	0	0	0	0	0	0	0	0	0	0	0	0	0	0	0	0	NO
CLPNH180pp	1 clpn180[p] + 1 h2o[p] -> 1 h[p] + 1 pa180[p] + 1 pg180[p]	0	0	0	0	0	0	0	0	0	0	0	0	0	0	0	0	0	0	0	0	0	0	0	0	0	0	0	0	0	0	0	0	0	0	0	0	0	0	0	0	0	0	0	0	0	0	0	0	0	0	0	0	0	0	0	0	0	0	0	0	0	0	0	0	0	0	0	0	0	0	0	NO
CLPNH181pp	1 clpn181[p] + 1 h2o[p] -> 1 h[p] + 1 pa181[p] + 1 pg181[p]	0	0	0	0	0	0	0	0	0	0	0	0	0	0	0	0	0	0	0	0	0	0	0	0	0	0	0	0	0	0	0	0	0	0	0	0	0	0	0	0	0	0	0	0	0	0	0	0	0	0	0	0	0	0	0	0	0	0	0	0	0	0	0	0	0	0	0	0	0	0	0	NO
CLPNS120pp	2 pg120[p] <-> 1 clpn120[p] + 1 glyc[p]	0	0	0	0	0	0	0	0	0	0	0	0	0	0	0	0	0	0	0	0	0	0	0	0	0	0	0	0	0	0	0	0	0	0	0	0	0	0	0	0	0	0	0	0	0	0	0	0	0	0	0	0	0	0	0	0	0	0	0	0	0	0	0	0	0	0	0	0	0	0	0	NO
CLPNS140pp	2 pg140[p] <-> 1 clpn140[p] + 1 glyc[p]	0	0	0	0	0	0	0	0	0	0	0	0	0	0	0	0	0	0	0	0	0	0	0	0	0	0	0	0	0	0	0	0	0	0	0	0	0	0	0	0	0	0	0	0	0	0	0	0	0	0	0	0	0	0	0	0	0	0	0	0	0	0	0	0	0	0	0	0	0	0	0	NO
CLPNS141pp	2 pg141[p] <-> 1 clpn141[p] + 1 glyc[p]	0	0	0	0	0	0	0	0	0	0	0	0	0	0	0	0	0	0	0	0	0	0	0	0	0	0	0	0	0	0	0	0	0	0	0	0	0	0	0	0	0	0	0	0	0	0	0	0	0	0	0	0	0	0	0	0	0	0	0	0	0	0	0	0	0	0	0	0	0	0	0	NO
CLPNS160pp	2 pg160[p] <-> 1 clpn160[p] + 1 glyc[p]	0	0	0	0	0	0	0	0	0	0	0	0	0	0	0	0	0	0	0	0	0	0	0	0	0	0	0	0	0	0	0	0	0	0	0	0	0	0	0	0	0	0	0	0	0	0	0	0	0	0	0	0	0	0	0	0	0	0	0	0	0	0	0	0	0	0	0	0	0	0	0	NO
CLPNS161pp	2 pg161[p] <-> 1 clpn161[p] + 1 glyc[p]	0	0	0	0	0	0	0	0	0	0	0	0	0	0	0	0	0	0	0	0	0	0	0	0	0	0	0	0	0	0	0	0	0	0	0	0	0	0	0	0	0	0	0	0	0	0	0	0	0	0	0	0	0	0	0	0	0	0	0	0	0	0	0	0	0	0	0	0	0	0	0	NO
CLPNS180pp	2 pg180[p] <-> 1 clpn180[p] + 1 glyc[p]	0	0	0	0	0	0	0	0	0	0	0	0	0	0	0	0	0	0	0	0	0	0	0	0	0	0	0	0	0	0	0	0	0	0	0	0	0	0	0	0	0	0	0	0	0	0	0	0	0	0	0	0	0	0	0	0	0	0	0	0	0	0	0	0	0	0	0	0	0	0	0	NO
CLPNS181pp	2 pg181[p] <-> 1 clpn181[p] + 1 glyc[p]	0	0	0	0	0	0	0	0	0	0	0	0	0	0	0	0	0	0	0	0	0	0	0	0	0	0	0	0	0	0	0	0	0	0	0	0	0	0	0	0	0	0	0	0	0	0	0	0	0	0	0	0	0	0	0	0	0	0	0	0	0	0	0	0	0	0	0	0	0	0	0	NO
CLt3_2pp	2 cl[p] + 1 h[c] -> 2 cl[c] + 1 h[p]	0	0	0	0	0	0	0	0	0	0	0	0	0	0	0	0	0	0	0	0	0	0	0	0	0	0	0	0	0	0	0	0	0	0	0	0	0	0	0	0	0	0	0	0	0	0	0	0	0	0	0	0	0	0	0	0	0	0	0	0	0	0	0	0	0	0	0	0	0	0	0	NO
CLtex	1 cl[e] <-> 1 cl[p]	0	0	0	0	0	0	0	0	0	0	0	0	0	0	0	0	0	0	0	0	0	0	0	0	0	0	0	0	0	0	0	0	0	0	0	0	0	0	0	0	0	0	0	0	0	0	0	0	0	0	0	0	0	0	0	0	0	0	0	0	0	0	0	0	0	0	0	0	0	0	0	NO
CMPtex	1 cmp[e] <-> 1 cmp[p]	0	0	0	0	0	0	0	0	0	0	0	0	0	0	0	0	0	0	0	0	0	0	0	0	0	0	0	0	0	0	0	0	0	0	0	0	0	0	0	0	0	0	0	0	0	0	0	0	0	0	0	0	0	0	0	0	0	0	0	0	0	0	0	0	0	0	0	0	0	0	0	NO
CO2tex	1 co2[e] <-> 1 co2[p]	0	0	0	0	0	0	0	0	0	0	0	0	0	0	0	0	0	0	0	0	0	0	0	0	0	0	0	0	0	0	0	0	0	0	0	0	0	0	0	0	0	0	0	0	0	0	0	0	0	0	0	0	0	0	0	0	0	0	0	0	0	0	0	0	0	0	0	0	0	0	0	NO
CO2tpp	1 co2[p] <-> 1 co2[c]	0	0	0	0	0	0	0	0	0	0	0	0	0	0	0	0	0	0	0	0	0	0	0	0	0	0	0	0	0	0	0	0	0	0	0	0	0	0	0	0	0	0	0	0	0	0	0	0	0	0	0	0	0	0	0	0	0	0	0	0	0	0	0	0	0	0	0	0	0	0	0	NO
COBALT2abcpp	1 atp[c] + 1 cobalt2[c] + 1 h2o[c] -> 1 adp[c] + 1 cobalt2[p] + 1 h[c] + 1 pi[c]	0	0	0	0	0	0	0	0	0	0	0	0	0	0	0	0	0	0	0	0	0	0	0	0	0	0	0	0	0	0	0	0	0	0	0	0	0	0	0	0	0	0	0	0	0	0	0	0	0	0	0	0	0	0	0	0	0	0	0	0	0	0	0	0	0	0	0	0	0	0	0	NO
COBALT2t3pp	1 cobalt2[c] + 1 h[p] -> 1 cobalt2[p] + 1 h[c]	0	0	0	0	0	0	0	0	0	0	0	0	0	0	0	0	0	0	0	0	0	0	0	0	0	0	0	0	0	0	0	0	0	0	0	0	0	0	0	0	0	0	0	0	0	0	0	0	0	0	0	0	0	0	0	0	0	0	0	0	0	0	0	0	0	0	0	0	0	0	0	NO
COBALT2tex	1 cobalt2[e] <-> 1 cobalt2[p]	0	0	0	0	0	0	0	0	0	0	0	0	0	0	0	0	0	0	0	0	0	0	0	0	0	0	0	0	0	0	0	0	0	0	0	0	0	0	0	0	0	0	0	0	0	0	0	0	0	0	0	0	0	0	0	0	0	0	0	0	0	0	0	0	0	0	0	0	0	0	0	NO
COBALT2tpp	1 cobalt2[p] -> 1 cobalt2[c]	0	0	0	0	0	0	0	0	0	0	0	0	0	0	0	0	0	0	0	0	0	0	0	0	0	0	0	0	0	0	0	0	0	0	0	0	0	0	0	0	0	0	0	0	0	0	0	0	0	0	0	0	0	0	0	0	0	0	0	0	0	0	0	0	0	0	0	0	0	0	0	NO
COLIPAabcpp	1 atp[c] + 1 colipa[c] + 1 h2o[c] -> 1 adp[c] + 1 colipa[p] + 1 h[c] + 1 pi[c]	0	0	0	0	0	0	0	0	0	0	0	0	0	0	0	0	0	0	0	0	0	0	0	0	0	0	0	0	0	0	0	0	0	0	0	0	0	0	0	0	0	0	0	0	0	0	0	0	0	0	0	0	0	0	0	0	0	0	0	0	0	0	0	0	0	0	0	0	0	0	0	NO
COLIPAtex	1 colipa[p] -> 1 colipa[e]	0	0	0	0	0	0	0	0	0	0	0	0	0	0	0	0	0	0	0	0	0	0	0	0	0	0	0	0	0	0	0	0	0	0	0	0	0	0	0	0	0	0	0	0	0	0	0	0	0	0	0	0	0	0	0	0	0	0	0	0	0	0	0	0	0	0	0	0	0	0	0	NO
CPGNabcpp	1 atp[c] + 1 cpgn[p] + 1 h2o[c] -> 1 adp[c] + 1 cpgn[c] + 1 h[c] + 1 pi[c]	0	0	0	0	0	0	0	0	0	0	0	0	0	0	0	0	0	0	0	0	0	0	0	0	0	0	0	0	0	0	0	0	0	0	0	0	0	0	0	0	0	0	0	0	0	0	0	0	0	0	0	0	0	0	0	0	0	0	0	0	0	0	0	0	0	0	0	0	0	0	0	NO
CPGNexs	1 cpgn-un[e] + 1 fe3[e] -> 1 cpgn[e]	0	0	0	0	0	0	0	0	0	0	0	0	0	0	0	0	0	0	0	0	0	0	0	0	0	0	0	0	0	0	0	0	0	0	0	0	0	0	0	0	0	0	0	0	0	0	0	0	0	0	0	0	0	0	0	0	0	0	0	0	0	0	0	0	0	0	0	0	0	0	0	NO
CPGNR1	2 cpgn[c] + 1 fadh2[c] -> 2 cpgn-un[c] + 1 fad[c] + 2 fe2[c] + 2 h[c]	0	0	0	0	0	0	0	0	0	0	0	0	0	0	0	0	0	0	0	0	0	0	0	0	0	0	0	0	0	0	0	0	0	0	0	0	0	0	0	0	0	0	0	0	0	0	0	0	0	0	0	0	0	0	0	0	0	0	0	0	0	0	0	0	0	0	0	0	0	0	0	NO
CPGNR2	2 cpgn[c] + 1 fmnh2[c] -> 2 cpgn-un[c] + 2 fe2[c] + 1 fmn[c] + 2 h[c]	0	0	0	0	0	0	0	0	0	0	0	0	0	0	0	0	0	0	0	0	0	0	0	0	0	0	0	0	0	0	0	0	0	0	0	0	0	0	0	0	0	0	0	0	0	0	0	0	0	0	0	0	0	0	0	0	0	0	0	0	0	0	0	0	0	0	0	0	0	0	0	NO
CPGNR3	2 cpgn[c] + 1 rbflvrd[c] -> 2 cpgn-un[c] + 2 fe2[c] + 2 h[c] + 1 ribflv[c]	0	0	0	0	0	0	0	0	0	0	0	0	0	0	0	0	0	0	0	0	0	0	0	0	0	0	0	0	0	0	0	0	0	0	0	0	0	0	0	0	0	0	0	0	0	0	0	0	0	0	0	0	0	0	0	0	0	0	0	0	0	0	0	0	0	0	0	0	0	0	0	NO
CPGNtonex	1 cpgn[e] + 1 h[p] -> 1 cpgn[p] + 1 h[c]	0	0	0	0	0	0	0	0	0	0	0	0	0	0	0	0	0	0	0	0	0	0	0	0	0	0	0	0	0	0	0	0	0	0	0	0	0	0	0	0	0	0	0	0	0	0	0	0	0	0	0	0	0	0	0	0	0	0	0	0	0	0	0	0	0	0	0	0	0	0	0	NO
CPGNUtex	1 cpgn-un[p] + 1 h[p] -> 1 cpgn-un[e] + 1 h[c]	0	0	0	0	0	0	0	0	0	0	0	0	0	0	0	0	0	0	0	0	0	0	0	0	0	0	0	0	0	0	0	0	0	0	0	0	0	0	0	0	0	0	0	0	0	0	0	0	0	0	0	0	0	0	0	0	0	0	0	0	0	0	0	0	0	0	0	0	0	0	0	NO
CPGNUtpp	1 cpgn-un[c] + 1 h[p] -> 1 cpgn-un[p] + 1 h[c]	0	0	0	0	0	0	0	0	0	0	0	0	0	0	0	0	0	0	0	0	0	0	0	0	0	0	0	0	0	0	0	0	0	0	0	0	0	0	0	0	0	0	0	0	0	0	0	0	0	0	0	0	0	0	0	0	0	0	0	0	0	0	0	0	0	0	0	0	0	0	0	NO
CPPPGO2	2 amet[c] + 1 cpppg3[c] -> 2 co2[c] + 2 dad-5[c] + 2 met-L[c] + 1 pppg9[c]	0	0	0	0	0	0	0	0	0	0	0	0	0	0	0	0	0	0	0	0	0	0	0	0	0	0	0	0	0	0	0	0	0	0	0	0	0	0	0	0	0	0	0	0	0	0	0	0	0	0	0	0	0	0	0	0	0	0	0	0	0	0	0	0	0	0	0	0	0	0	0	NO
CRNabcpp	1 atp[c] + 1 crn[p] + 1 h2o[c] -> 1 adp[c] + 1 crn[c] + 1 h[c] + 1 pi[c]	0	0	0	0	0	0	0	0	0	0	0	0	0	0	0	0	0	0	0	0	0	0	0	0	0	0	0	0	0	0	0	0	0	0	0	0	0	0	0	0	0	0	0	0	0	0	0	0	0	0	0	0	0	0	0	0	0	0	0	0	0	0	0	0	0	0	0	0	0	0	0	NO
CRNCAL2	1 atp[c] + 1 coa[c] + 1 crn[c] -> 1 adp[c] + 1 crncoa[c] + 1 pi[c]	0	0	0	0	0	0	0	0	0	0	0	0	0	0	0	0	0	0	0	0	0	0	0	0	0	0	0	0	0	0	0	0	0	0	0	0	0	0	0	0	0	0	0	0	0	0	0	0	0	0	0	0	0	0	0	0	0	0	0	0	0	0	0	0	0	0	0	0	0	0	0	NO
CRNCAR	1 crncoa[c] <-> 1 crnDcoa[c]	0	0	0	0	0	0	0	0	0	0	0	0	0	0	0	0	0	0	0	0	0	0	0	0	0	0	0	0	0	0	0	0	0	0	0	0	0	0	0	0	0	0	0	0	0	0	0	0	0	0	0	0	0	0	0	0	0	0	0	0	0	0	0	0	0	0	0	0	0	0	0	NO
CRNDabcpp	1 atp[c] + 1 crn-D[p] + 1 h2o[c] -> 1 adp[c] + 1 crn-D[c] + 1 h[c] + 1 pi[c]	0	0	0	0	0	0	0	0	0	0	0	0	0	0	0	0	0	0	0	0	0	0	0	0	0	0	0	0	0	0	0	0	0	0	0	0	0	0	0	0	0	0	0	0	0	0	0	0	0	0	0	0	0	0	0	0	0	0	0	0	0	0	0	0	0	0	0	0	0	0	0	NO
CRNDCAL2	1 atp[c] + 1 coa[c] + 1 crn-D[c] -> 1 adp[c] + 1 crnDcoa[c] + 1 pi[c]	0	0	0	0	0	0	0	0	0	0	0	0	0	0	0	0	0	0	0	0	0	0	0	0	0	0	0	0	0	0	0	0	0	0	0	0	0	0	0	0	0	0	0	0	0	0	0	0	0	0	0	0	0	0	0	0	0	0	0	0	0	0	0	0	0	0	0	0	0	0	0	NO
CRNDt2rpp	1 crn-D[p] + 1 h[p] <-> 1 crn-D[c] + 1 h[c]	0	0	0	0	0	0	0	0	0	0	0	0	0	0	0	0	0	0	0	0	0	0	0	0	0	0	0	0	0	0	0	0	0	0	0	0	0	0	0	0	0	0	0	0	0	0	0	0	0	0	0	0	0	0	0	0	0	0	0	0	0	0	0	0	0	0	0	0	0	0	0	NO
CRNt2rpp	1 crn[p] + 1 h[p] <-> 1 crn[c] + 1 h[c]	0	0	0	0	0	0	0	0	0	0	0	0	0	0	0	0	0	0	0	0	0	0	0	0	0	0	0	0	0	0	0	0	0	0	0	0	0	0	0	0	0	0	0	0	0	0	0	0	0	0	0	0	0	0	0	0	0	0	0	0	0	0	0	0	0	0	0	0	0	0	0	NO
CRNt7pp	1 crn[p] + 1 gbbtn[c] -> 1 crn[c] + 1 gbbtn[p]	0	0	0	0	0	0	0	0	0	0	0	0	0	0	0	0	0	0	0	0	0	0	0	0	0	0	0	0	0	0	0	0	0	0	0	0	0	0	0	0	0	0	0	0	0	0	0	0	0	0	0	0	0	0	0	0	0	0	0	0	0	0	0	0	0	0	0	0	0	0	0	NO
CRNt8pp	1 crn[p] + 1 crn-D[c] -> 1 crn[c] + 1 crn-D[p]	0	0	0	0	0	0	0	0	0	0	0	0	0	0	0	0	0	0	0	0	0	0	0	0	0	0	0	0	0	0	0	0	0	0	0	0	0	0	0	0	0	0	0	0	0	0	0	0	0	0	0	0	0	0	0	0	0	0	0	0	0	0	0	0	0	0	0	0	0	0	0	NO
CRNtex	1 crn[e] <-> 1 crn[p]	0	0	0	0	0	0	0	0	0	0	0	0	0	0	0	0	0	0	0	0	0	0	0	0	0	0	0	0	0	0	0	0	0	0	0	0	0	0	0	0	0	0	0	0	0	0	0	0	0	0	0	0	0	0	0	0	0	0	0	0	0	0	0	0	0	0	0	0	0	0	0	NO
CSNt2pp	1 csn[p] + 1 h[p] -> 1 csn[c] + 1 h[c]	0	0	0	0	0	0	0	0	0	0	0	0	0	0	0	0	0	0	0	0	0	0	0	0	0	0	0	0	0	0	0	0	0	0	0	0	0	0	0	0	0	0	0	0	0	0	0	0	0	0	0	0	0	0	0	0	0	0	0	0	0	0	0	0	0	0	0	0	0	0	0	NO
CSNtex	1 csn[e] <-> 1 csn[p]	0	0	0	0	0	0	0	0	0	0	0	0	0	0	0	0	0	0	0	0	0	0	0	0	0	0	0	0	0	0	0	0	0	0	0	0	0	0	0	0	0	0	0	0	0	0	0	0	0	0	0	0	0	0	0	0	0	0	0	0	0	0	0	0	0	0	0	0	0	0	0	NO
CTBTabcpp	1 atp[c] + 1 ctbt[p] + 1 h2o[c] -> 1 adp[c] + 1 ctbt[c] + 1 h[c] + 1 pi[c]	0	0	0	0	0	0	0	0	0	0	0	0	0	0	0	0	0	0	0	0	0	0	0	0	0	0	1	0	0	0	0	0	0	0	0	0	0	0	0	0	0	0	0	0	0	0	0	0	0	0	0	0	0	0	0	0	0	0	0	0	0	0	0	0	0	0	0	0	0	0	1	YES
CTBTCAL2	1 atp[c] + 1 coa[c] + 1 ctbt[c] -> 1 adp[c] + 1 ctbtcoa[c] + 1 pi[c]	0	0	0	0	0	0	0	0	0	0	0	0	0	0	0	0	0	0	0	0	0	0	0	0	0	0	1	0	0	0	0	0	0	0	0	0	0	0	0	0	0	0	0	0	0	0	0	0	0	0	0	0	0	0	0	0	0	0	0	0	0	0	0	0	0	0	0	0	0	0	1	YES
CTBTt2rpp	1 ctbt[p] + 1 h[p] <-> 1 ctbt[c] + 1 h[c]	0	0	0	0	0	0	0	0	0	0	0	0	0	0	0	0	0	0	0	0	0	0	0	0	0	0	1	0	0	0	0	0	0	0	0	0	0	0	0	0	0	0	0	0	0	0	0	0	0	0	0	0	0	0	0	0	0	0	0	0	0	0	0	0	0	0	0	0	0	0	1	YES
CU1abcpp	1 atp[c] + 1 cu[c] + 1 h2o[c] -> 1 adp[c] + 1 cu[p] + 1 h[c] + 1 pi[c]	0	0	0	0	0	0	0	0	0	0	0	0	0	0	0	0	0	0	0	0	0	0	0	0	0	0	0	0	0	0	0	0	0	0	0	0	0	0	0	0	0	0	0	0	0	0	0	0	0	0	0	0	0	0	0	0	0	0	0	0	0	0	0	0	0	0	0	0	0	0	0	NO
CU1Opp	4 cu[p] + 4 h[p] + 1 o2[p] -> 4 cu2[p] + 2 h2o[p]	0	0	0	0	0	0	0	0	0	0	0	0	0	0	0	0	0	0	0	0	0	0	0	0	0	0	0	0	0	0	0	0	0	0	0	0	0	0	0	0	0	0	0	0	0	0	0	0	0	0	0	0	0	0	0	0	0	0	0	0	0	0	0	0	0	0	0	0	0	0	0	NO
CU2abcpp	1 atp[c] + 1 cu2[c] + 1 h2o[c] -> 1 adp[c] + 1 cu2[p] + 1 h[c] + 1 pi[c]	0	0	0	0	0	0	0	0	0	0	0	0	0	0	0	0	0	0	0	0	0	0	0	0	0	0	0	0	0	0	0	0	0	0	0	0	0	0	0	0	0	0	0	0	0	0	0	0	0	0	0	0	0	0	0	0	0	0	0	0	0	0	0	0	0	0	0	0	0	0	0	NO
CU2tex	1 cu2[e] <-> 1 cu2[p]	0	0	0	0	0	0	0	0	0	0	0	0	0	0	0	0	0	0	0	0	0	0	0	0	0	0	0	0	0	0	0	0	0	0	0	0	0	0	0	0	0	0	0	0	0	0	0	0	0	0	0	0	0	0	0	0	0	0	0	0	0	0	0	0	0	0	0	0	0	0	0	NO
CU2tpp	1 cu2[p] -> 1 cu2[c]	0	0	0	0	0	0	0	0	0	0	0	0	0	0	0	0	0	0	0	0	0	0	0	0	0	0	0	0	0	0	0	0	0	0	0	0	0	0	0	0	0	0	0	0	0	0	0	0	0	0	0	0	0	0	0	0	0	0	0	0	0	0	0	0	0	0	0	0	0	0	0	NO
CUt3	1 cu[c] + 1 h[e] -> 1 cu[e] + 1 h[c]	0	0	0	0	0	0	0	0	0	0	0	0	0	0	0	0	0	0	0	0	0	0	0	0	0	0	0	0	0	0	0	0	0	0	0	0	0	0	0	0	0	0	0	0	0	0	0	0	0	0	0	0	0	0	0	0	0	0	0	0	0	0	0	0	0	0	0	0	0	0	0	NO
CUtex	1 cu[e] <-> 1 cu[p]	0	0	0	0	0	0	0	0	0	0	0	0	0	0	0	0	0	0	0	0	0	0	0	0	0	0	0	0	0	0	0	0	0	0	0	0	0	0	0	0	0	0	0	0	0	0	0	0	0	0	0	0	0	0	0	0	0	0	0	0	0	0	0	0	0	0	0	0	0	0	0	NO
CYANSTpp	1 cyan[p] + 1 tsul[p] -> 1 h[p] + 1 so3[p] + 1 tcynt[p]	0	0	0	0	0	0	0	0	0	0	0	0	0	0	0	0	0	0	0	0	0	0	0	0	0	0	0	1	0	0	0	0	0	0	0	0	0	0	0	0	0	0	0	0	0	0	0	0	0	0	0	0	0	0	0	0	0	0	0	0	0	0	0	0	1	0	0	0	0	0	2	YES
CYANtex	1 cyan[e] <-> 1 cyan[p]	0	0	0	0	0	0	0	0	0	0	0	0	0	0	0	0	0	0	0	0	0	0	0	0	0	0	0	1	0	0	0	0	0	0	0	0	0	0	0	0	0	0	0	0	0	0	0	0	0	0	0	0	0	0	0	0	0	0	0	0	0	0	0	0	0	0	0	0	0	0	1	YES
CYNTt2pp	1 cynt[p] + 1 h[p] -> 1 cynt[c] + 1 h[c]	0	0	0	0	0	0	0	0	0	0	0	0	0	0	0	0	0	0	0	0	0	0	0	0	0	0	0	0	0	0	0	0	0	0	0	0	0	0	0	0	0	0	0	0	0	0	0	0	0	0	0	0	0	0	0	0	0	0	0	0	0	0	0	0	0	0	0	0	0	0	0	NO
CYNTtex	1 cynt[e] <-> 1 cynt[p]	0	0	0	0	0	0	0	0	0	0	0	0	0	0	0	0	0	0	0	0	0	0	0	0	0	0	0	0	0	0	0	0	0	0	0	0	0	0	0	0	0	0	0	0	0	0	0	0	0	0	0	0	0	0	0	0	0	0	0	0	0	0	0	0	0	0	0	0	0	0	0	NO
CYSabc2pp	1 atp[c] + 1 cys-L[c] + 1 h2o[c] -> 1 adp[c] + 1 cys-L[p] + 1 h[c] + 1 pi[c]	0	0	0	0	0	0	0	0	0	0	0	0	0	0	0	0	0	0	0	0	0	0	0	0	0	0	0	0	0	0	0	0	0	0	0	0	0	0	0	0	0	0	0	0	0	0	0	0	0	0	0	0	0	0	0	0	0	0	0	0	0	0	0	0	0	0	0	0	0	0	0	NO
CYSabcpp	1 atp[c] + 1 cys-L[p] + 1 h2o[c] -> 1 adp[c] + 1 cys-L[c] + 1 h[c] + 1 pi[c]	0	0	0	0	0	0	0	0	0	0	0	0	0	0	0	0	0	0	0	0	0	0	0	0	0	0	0	0	0	0	0	0	0	0	0	0	0	0	0	0	0	0	0	0	0	0	0	0	0	0	0	0	0	0	0	0	0	0	0	0	0	0	0	0	0	0	0	0	0	0	0	NO
CYSDabcpp	1 atp[c] + 1 cys-D[p] + 1 h2o[c] -> 1 adp[c] + 1 cys-D[c] + 1 h[c] + 1 pi[c]	0	0	0	0	0	0	0	0	0	0	0	0	0	0	0	0	0	0	0	0	0	0	0	0	0	0	0	0	0	0	0	0	0	0	0	0	0	0	0	0	0	0	0	0	0	0	0	0	0	0	0	0	0	0	0	0	0	0	0	0	0	0	0	0	0	0	0	0	0	0	0	NO
CYSDDS	1 cys-D[c] + 1 h2o[c] -> 1 h2s[c] + 1 nh4[c] + 1 pyr[c]	0	0	0	0	0	0	0	0	0	0	0	0	0	0	0	0	0	0	0	0	0	0	0	0	0	0	0	0	0	0	0	0	0	0	0	0	0	0	0	0	0	0	0	0	0	0	0	0	0	0	0	0	0	0	0	0	0	0	0	0	0	0	0	0	0	0	0	0	0	0	0	NO
CYSDS	1 cys-L[c] + 1 h2o[c] -> 1 h2s[c] + 1 nh4[c] + 1 pyr[c]	0	0	0	0	0	0	0	0	0	0	0	0	0	0	0	0	0	0	0	0	0	0	0	0	0	0	0	0	0	0	0	0	0	0	0	0	0	0	0	0	0	0	0	0	0	0	0	0	0	0	0	0	0	0	0	0	0	0	0	0	0	0	0	0	0	0	0	0	0	0	0	NO
CYSDtex	1 cys-D[e] <-> 1 cys-D[p]	0	0	0	0	0	0	0	0	0	0	0	0	0	0	0	0	0	0	0	0	0	0	0	0	0	0	0	0	0	0	0	0	0	0	0	0	0	0	0	0	0	0	0	0	0	0	0	0	0	0	0	0	0	0	0	0	0	0	0	0	0	0	0	0	0	0	0	0	0	0	0	NO
CYSSADS	1 3sala[c] + 2 h[c] -> 1 ala-L[c] + 1 so2[c]	0	0	0	0	0	0	0	0	0	0	0	0	0	0	0	0	0	0	0	0	0	0	0	0	0	0	0	0	0	0	0	0	0	0	0	0	0	0	0	0	0	0	0	0	0	0	0	0	0	0	0	0	0	0	0	0	0	0	0	0	0	0	0	0	0	0	0	0	0	0	0	NO
CYStex	1 cys-L[e] <-> 1 cys-L[p]	0	0	0	0	0	0	0	0	0	0	0	0	0	0	0	0	0	0	0	0	0	0	0	0	0	0	0	0	0	0	0	0	0	0	0	0	0	0	0	0	0	0	0	0	0	0	0	0	0	0	0	0	0	0	0	0	0	0	0	0	0	0	0	0	0	0	0	0	0	0	0	NO
CYStpp	1 cys-L[c] -> 1 cys-L[p]	0	0	0	0	0	0	0	0	0	0	0	0	0	0	0	0	0	0	0	0	0	0	0	0	0	0	0	0	0	0	0	0	0	0	0	0	0	0	0	0	0	0	0	0	0	0	0	0	0	0	0	0	0	0	0	0	0	0	0	0	0	0	0	0	0	0	0	0	0	0	0	NO
CYSTRS	1 atp[c] + 1 cys-L[c] + 1 trnacys[c] -> 1 amp[c] + 1 cystrna[c] + 1 ppi[c]	0	0	0	0	0	0	0	0	0	0	0	0	0	0	0	0	0	0	0	0	0	0	0	0	0	0	0	0	0	0	0	0	0	0	0	0	0	0	0	0	0	0	0	0	0	0	0	0	0	0	0	0	0	0	0	0	0	0	0	0	0	0	0	0	0	0	0	0	0	0	0	NO
CYTBD2pp	2 h[c] + 1 mql8[c] + 0.5 o2[c] -> 2 h[p] + 1 h2o[c] + 1 mqn8[c]	0	0	0	0	0	0	0	0	0	0	0	0	0	0	0	0	0	0	0	0	0	0	0	0	0	0	0	0	0	0	0	0	0	0	0	0	0	0	0	0	0	0	0	0	0	0	0	0	0	0	0	0	0	0	0	0	0	0	0	0	0	0	0	0	0	0	0	0	0	0	0	NO
CYTBDpp	2 h[c] + 0.5 o2[c] + 1 q8h2[c] -> 2 h[p] + 1 h2o[c] + 1 q8[c]	0	0	0	0	0	0	0	0	0	0	0	0	0	0	0	0	0	0	0	0	0	0	0	0	0	0	0	0	0	0	0	0	0	0	0	0	0	0	0	0	0	0	0	0	0	0	0	0	0	0	0	0	0	0	0	0	0	0	0	0	0	0	0	0	0	0	0	0	0	0	0	NO
CYTBO3_4pp	4 h[c] + 0.5 o2[c] + 1 q8h2[c] -> 4 h[p] + 1 h2o[c] + 1 q8[c]	0	0	0	0	0	0	0	0	0	0	0	0	0	0	0	0	0	0	0	0	0	0	0	0	0	0	0	0	0	0	0	0	0	0	0	0	0	0	0	0	0	0	0	0	0	0	0	0	0	0	0	0	0	0	0	0	0	0	0	0	0	0	0	0	0	0	0	0	0	0	0	NO
CYTDH	1 cytd[c] + 1 h2o[c] -> 1 csn[c] + 1 rib-D[c]	0	0	0	0	0	0	0	0	0	0	0	0	0	0	0	0	0	0	0	0	0	0	0	0	0	0	0	0	0	0	0	0	0	0	0	0	0	0	0	0	0	0	0	0	0	0	0	0	0	0	0	0	0	0	0	0	0	0	0	0	0	0	0	0	0	0	0	0	0	0	0	NO
CYTDt2pp	1 cytd[p] + 1 h[p] -> 1 cytd[c] + 1 h[c]	0	0	0	0	0	0	0	0	0	0	0	0	0	0	0	0	0	0	0	0	0	0	0	0	0	0	0	0	0	0	0	0	0	0	0	0	0	0	0	0	0	0	0	0	0	0	0	0	0	0	0	0	0	0	0	0	0	0	0	0	0	0	0	0	0	0	0	0	0	0	0	NO
CYTDt2rpp	1 cytd[p] + 1 h[p] <-> 1 cytd[c] + 1 h[c]	0	0	0	0	0	0	0	0	0	0	0	0	0	0	0	0	0	0	0	0	0	0	0	0	0	0	0	0	0	0	0	0	0	0	0	0	0	0	0	0	0	0	0	0	0	0	0	0	0	0	0	0	0	0	0	0	0	0	0	0	0	0	0	0	0	0	0	0	0	0	0	NO
CYTDtex	1 cytd[e] <-> 1 cytd[p]	0	0	0	0	0	0	0	0	0	0	0	0	0	0	0	0	0	0	0	0	0	0	0	0	0	0	0	0	0	0	0	0	0	0	0	0	0	0	0	0	0	0	0	0	0	0	0	0	0	0	0	0	0	0	0	0	0	0	0	0	0	0	0	0	0	0	0	0	0	0	0	NO
DADNt2pp	1 dad-2[p] + 1 h[p] -> 1 dad-2[c] + 1 h[c]	0	0	0	0	0	0	0	0	0	0	0	0	0	0	0	0	0	0	0	0	0	0	0	0	0	0	0	0	0	0	0	0	0	0	0	0	0	0	0	0	0	0	0	0	0	0	0	0	0	0	0	0	0	0	0	0	0	0	0	0	0	0	0	0	0	0	0	0	0	0	0	NO
DADNtex	1 dad-2[e] <-> 1 dad-2[p]	0	0	0	0	0	0	0	0	0	0	0	0	0	0	0	0	0	0	0	0	0	0	0	0	0	0	0	0	0	0	0	0	0	0	0	0	0	0	0	0	0	0	0	0	0	0	0	0	0	0	0	0	0	0	0	0	0	0	0	0	0	0	0	0	0	0	0	0	0	0	0	NO
DAGK120	1 12dgr120[c] + 1 atp[c] -> 1 adp[c] + 1 h[c] + 1 pa120[c]	0	0	0	0	0	0	0	0	0	0	0	0	0	0	0	0	0	0	0	0	0	0	0	0	0	0	0	0	0	0	0	0	0	0	0	0	0	0	0	0	0	0	0	0	0	0	0	0	0	0	0	0	0	0	0	0	0	0	0	0	0	0	0	0	0	0	0	0	0	0	0	NO
DAGK140	1 12dgr140[c] + 1 atp[c] -> 1 adp[c] + 1 h[c] + 1 pa140[c]	0	0	0	0	0	0	0	0	0	0	0	0	0	0	0	0	0	0	0	0	0	0	0	0	0	0	0	0	0	0	0	0	0	0	0	0	0	0	0	0	0	0	0	0	0	0	0	0	0	0	0	0	0	0	0	0	0	0	0	0	0	0	0	0	0	0	0	0	0	0	0	NO
DAGK141	1 12dgr141[c] + 1 atp[c] -> 1 adp[c] + 1 h[c] + 1 pa141[c]	0	0	0	0	0	0	0	0	0	0	0	0	0	0	0	0	0	0	0	0	0	0	0	0	0	0	0	0	0	0	0	0	0	0	0	0	0	0	0	0	0	0	0	0	0	0	0	0	0	0	0	0	0	0	0	0	0	0	0	0	0	0	0	0	0	0	0	0	0	0	0	NO
DAGK160	1 12dgr160[c] + 1 atp[c] -> 1 adp[c] + 1 h[c] + 1 pa160[c]	0	0	0	0	0	0	0	0	0	0	0	0	0	0	0	0	0	0	0	0	0	0	0	0	0	0	0	0	0	0	0	0	0	0	0	0	0	0	0	0	0	0	0	0	0	0	0	0	0	0	0	0	0	0	0	0	0	0	0	0	0	0	0	0	0	0	0	0	0	0	0	NO
DAGK161	1 12dgr161[c] + 1 atp[c] -> 1 adp[c] + 1 h[c] + 1 pa161[c]	0	0	0	0	0	0	0	0	0	0	0	0	0	0	0	0	0	0	0	0	0	0	0	0	0	0	0	0	0	0	0	0	0	0	0	0	0	0	0	0	0	0	0	0	0	0	0	0	0	0	0	0	0	0	0	0	0	0	0	0	0	0	0	0	0	0	0	0	0	0	0	NO
DAGK180	1 12dgr180[c] + 1 atp[c] -> 1 adp[c] + 1 h[c] + 1 pa180[c]	0	0	0	0	0	0	0	0	0	0	0	0	0	0	0	0	0	0	0	0	0	0	0	0	0	0	0	0	0	0	0	0	0	0	0	0	0	0	0	0	0	0	0	0	0	0	0	0	0	0	0	0	0	0	0	0	0	0	0	0	0	0	0	0	0	0	0	0	0	0	0	NO
DAGK181	1 12dgr181[c] + 1 atp[c] -> 1 adp[c] + 1 h[c] + 1 pa181[c]	0	0	0	0	0	0	0	0	0	0	0	0	0	0	0	0	0	0	0	0	0	0	0	0	0	0	0	0	0	0	0	0	0	0	0	0	0	0	0	0	0	0	0	0	0	0	0	0	0	0	0	0	0	0	0	0	0	0	0	0	0	0	0	0	0	0	0	0	0	0	0	NO
DALAt2pp	1 ala-D[p] + 1 h[p] -> 1 ala-D[c] + 1 h[c]	0	0	0	0	0	0	0	0	0	0	0	0	0	0	0	0	0	0	0	0	0	0	0	0	0	0	0	0	0	0	0	0	0	0	0	0	0	0	0	0	0	0	0	0	0	0	0	0	0	0	0	0	0	0	0	0	0	0	0	0	0	0	0	0	0	0	0	0	0	0	0	NO
DALAtex	1 ala-D[e] <-> 1 ala-D[p]	0	0	0	0	0	0	0	0	0	0	0	0	0	0	0	0	0	0	0	0	0	0	0	0	0	0	0	0	0	0	0	0	0	0	0	0	0	0	0	0	0	0	0	0	0	0	0	0	0	0	0	0	0	0	0	0	0	0	0	0	0	0	0	0	0	0	0	0	0	0	0	NO
DAMPtex	1 damp[e] <-> 1 damp[p]	0	0	0	0	0	0	0	0	0	0	0	0	0	0	0	0	0	0	0	0	0	0	0	0	0	0	0	0	0	0	0	0	0	0	0	0	0	0	0	0	0	0	0	0	0	0	0	0	0	0	0	0	0	0	0	0	0	0	0	0	0	0	0	0	0	0	0	0	0	0	0	NO
DAPabcpp	1 26dap-M[p] + 1 atp[c] + 1 h2o[c] -> 1 26dap-M[c] + 1 adp[c] + 1 h[c] + 1 pi[c]	0	0	0	0	0	0	0	0	0	0	0	0	0	0	0	0	0	0	0	0	0	0	0	0	0	0	0	0	0	0	0	0	0	0	0	0	0	0	0	0	0	0	0	0	0	0	0	0	0	0	0	0	0	0	0	0	0	0	0	0	0	0	0	0	0	0	0	0	0	0	0	NO
DAPAL	1 23dappa[c] + 1 h2o[c] -> 2 nh4[c] + 1 pyr[c]	0	0	0	0	0	0	0	0	0	0	0	0	0	0	0	0	0	0	0	0	0	0	0	0	0	0	0	0	0	0	0	0	0	0	0	0	0	0	0	0	0	0	0	0	0	0	0	0	0	0	0	0	0	0	0	0	0	0	0	0	0	0	0	0	0	0	0	0	0	0	0	NO
DAPtex	1 15dap[e] <-> 1 15dap[p]	0	0	0	0	0	0	0	0	0	0	0	0	0	0	0	0	0	0	0	0	0	0	0	0	0	0	0	0	0	0	0	0	0	0	0	0	0	0	0	0	0	0	0	0	0	0	0	0	0	0	0	0	0	0	0	0	0	0	0	0	0	0	0	0	0	0	0	0	0	0	0	NO
DASYN120	1 ctp[c] + 1 h[c] + 1 pa120[c] -> 1 cdpdddecg[c] + 1 ppi[c]	0	0	0	0	0	0	0	0	0	0	0	0	0	0	0	0	0	0	0	0	0	0	0	0	0	0	0	0	0	0	0	0	0	0	0	0	0	0	0	0	0	0	0	0	0	0	0	0	0	0	0	0	0	0	0	0	0	0	0	0	0	0	0	0	0	0	0	0	0	0	0	NO
DASYN140	1 ctp[c] + 1 h[c] + 1 pa140[c] -> 1 cdpdtdecg[c] + 1 ppi[c]	0	0	0	0	0	0	0	0	0	0	0	0	0	0	0	0	0	0	0	0	0	0	0	0	0	0	0	0	0	0	0	0	0	0	0	0	0	0	0	0	0	0	0	0	0	0	0	0	0	0	0	0	0	0	0	0	0	0	0	0	0	0	0	0	0	0	0	0	0	0	0	NO
DASYN141	1 ctp[c] + 1 h[c] + 1 pa141[c] -> 1 cdpdtdec7eg[c] + 1 ppi[c]	0	0	0	0	0	0	0	0	0	0	0	0	0	0	0	0	0	0	0	0	0	0	0	0	0	0	0	0	0	0	0	0	0	0	0	0	0	0	0	0	0	0	0	0	0	0	0	0	0	0	0	0	0	0	0	0	0	0	0	0	0	0	0	0	0	0	0	0	0	0	0	NO
DASYN160	1 ctp[c] + 1 h[c] + 1 pa160[c] -> 1 cdpdhdecg[c] + 1 ppi[c]	0	0	0	0	0	0	0	0	0	0	0	0	0	0	0	0	0	0	0	0	0	0	0	0	0	0	0	0	0	0	0	0	0	0	0	0	0	0	0	0	0	0	0	0	0	0	0	0	0	0	0	0	0	0	0	0	0	0	0	0	0	0	0	0	0	0	0	0	0	0	0	NO
DASYN161	1 ctp[c] + 1 h[c] + 1 pa161[c] -> 1 cdpdhdec9eg[c] + 1 ppi[c]	0	0	0	0	0	0	0	0	0	0	0	0	0	0	0	0	0	0	0	0	0	0	0	0	0	0	0	0	0	0	0	0	0	0	0	0	0	0	0	0	0	0	0	0	0	0	0	0	0	0	0	0	0	0	0	0	0	0	0	0	0	0	0	0	0	0	0	0	0	0	0	NO
DASYN180	1 ctp[c] + 1 h[c] + 1 pa180[c] -> 1 cdpdodecg[c] + 1 ppi[c]	0	0	0	0	0	0	0	0	0	0	0	0	0	0	0	0	0	0	0	0	0	0	0	0	0	0	0	0	0	0	0	0	0	0	0	0	0	0	0	0	0	0	0	0	0	0	0	0	0	0	0	0	0	0	0	0	0	0	0	0	0	0	0	0	0	0	0	0	0	0	0	NO
DASYN181	1 ctp[c] + 1 h[c] + 1 pa181[c] -> 1 cdpdodec11eg[c] + 1 ppi[c]	0	0	0	0	0	0	0	0	0	0	0	0	0	0	0	0	0	0	0	0	0	0	0	0	0	0	0	0	0	0	0	0	0	0	0	0	0	0	0	0	0	0	0	0	0	0	0	0	0	0	0	0	0	0	0	0	0	0	0	0	0	0	0	0	0	0	0	0	0	0	0	NO
DATPHs	1 datp[c] + 1 h[c] + 1 h2o[c] -> 1 ditp[c] + 1 nh4[c]	0	0	0	0	0	0	0	0	0	0	0	0	0	0	0	0	0	0	0	0	0	0	0	0	0	0	0	0	0	0	0	0	0	0	0	0	0	0	0	0	0	0	0	0	0	0	1	0	0	0	0	0	0	0	0	0	0	0	0	0	0	0	0	0	0	0	0	0	0	0	1	YES
DBTS	1 atp[c] + 1 co2[c] + 1 dann[c] -> 1 adp[c] + 1 dtbt[c] + 3 h[c] + 1 pi[c]	0	0	0	0	0	0	0	0	0	0	0	0	0	0	0	0	0	0	0	0	0	0	0	0	0	0	0	0	0	0	0	0	0	0	0	0	0	0	0	0	0	0	0	0	0	0	0	0	0	0	0	0	0	0	0	0	0	0	0	0	0	0	0	0	0	0	0	0	0	0	0	NO
DCAtex	1 dca[e] <-> 1 dca[p]	0	0	0	0	0	0	0	0	0	0	0	0	0	0	0	0	0	0	0	0	0	0	0	0	0	0	0	0	0	0	0	0	0	0	0	0	0	0	0	0	0	0	0	0	0	0	0	0	0	0	0	0	0	0	0	0	0	0	0	0	0	0	0	0	0	0	0	0	0	0	0	NO
DCMPtex	1 dcmp[e] <-> 1 dcmp[p]	0	0	0	0	0	0	0	0	0	0	0	0	0	0	0	0	0	0	0	0	0	0	0	0	0	0	0	0	0	0	0	0	0	0	0	0	0	0	0	0	0	0	0	0	0	0	0	0	0	0	0	0	0	0	0	0	0	0	0	0	0	0	0	0	0	0	0	0	0	0	0	NO
DCYTt2pp	1 dcyt[p] + 1 h[p] -> 1 dcyt[c] + 1 h[c]	0	0	0	0	0	0	0	0	0	0	0	0	0	0	0	0	0	0	0	0	0	0	0	0	0	0	0	0	0	0	0	0	0	0	0	0	0	0	0	0	0	0	0	0	0	0	0	0	0	0	0	0	0	0	0	0	0	0	0	0	0	0	0	0	0	0	0	0	0	0	0	NO
DCYTtex	1 dcyt[e] <-> 1 dcyt[p]	0	0	0	0	0	0	0	0	0	0	0	0	0	0	0	0	0	0	0	0	0	0	0	0	0	0	0	0	0	0	0	0	0	0	0	0	0	0	0	0	0	0	0	0	0	0	0	0	0	0	0	0	0	0	0	0	0	0	0	0	0	0	0	0	0	0	0	0	0	0	0	NO
DDCAtexi	1 ddca[e] -> 1 ddca[p]	0	0	0	0	0	0	0	0	0	0	0	0	0	0	0	0	0	0	0	0	0	0	0	0	0	0	0	0	0	0	0	0	0	0	0	0	0	0	0	0	0	0	0	0	0	0	0	0	0	0	0	0	0	0	0	0	0	0	0	0	0	0	0	0	0	0	0	0	0	0	0	NO
DDGLCNt2rpp	1 2ddglcn[p] + 1 h[p] <-> 1 2ddglcn[c] + 1 h[c]	0	0	0	0	0	0	0	0	0	0	0	0	0	0	0	0	0	0	0	0	0	0	0	0	0	0	0	0	0	0	0	0	0	0	0	0	0	0	0	0	0	0	0	0	0	0	0	0	0	0	0	0	0	0	0	0	0	0	0	0	0	0	0	0	0	0	0	0	0	0	0	NO
DDGLCNtex	1 2ddglcn[e] <-> 1 2ddglcn[p]	0	0	0	0	0	0	0	0	0	0	0	0	0	0	0	0	0	0	0	0	0	0	0	0	0	0	0	0	0	0	0	0	0	0	0	0	0	0	0	0	0	0	0	0	0	0	0	0	0	0	0	0	0	0	0	0	0	0	0	0	0	0	0	0	0	0	0	0	0	0	0	NO
DGMPtex	1 dgmp[e] <-> 1 dgmp[p]	0	0	0	0	0	0	0	0	0	0	0	0	0	0	0	0	0	0	0	0	0	0	0	0	0	0	0	0	0	0	0	0	0	0	0	0	0	0	0	0	0	0	0	0	0	0	0	0	0	0	0	0	0	0	0	0	0	0	0	0	0	0	0	0	0	0	0	0	0	0	0	NO
DGSNt2pp	1 dgsn[p] + 1 h[p] -> 1 dgsn[c] + 1 h[c]	0	0	0	0	0	0	0	0	0	0	0	0	0	0	0	0	0	0	0	0	0	0	0	0	0	0	0	0	0	0	0	0	0	0	0	0	0	0	0	0	0	0	0	0	0	0	0	0	0	0	0	0	0	0	0	0	0	0	0	0	0	0	0	0	0	0	0	0	0	0	0	NO
DGSNtex	1 dgsn[e] <-> 1 dgsn[p]	0	0	0	0	0	0	0	0	0	0	0	0	0	0	0	0	0	0	0	0	0	0	0	0	0	0	0	0	0	0	0	0	0	0	0	0	0	0	0	0	0	0	0	0	0	0	0	0	0	0	0	0	0	0	0	0	0	0	0	0	0	0	0	0	0	0	0	0	0	0	0	NO
DHAtex	1 dha[e] <-> 1 dha[p]	0	0	0	0	0	0	0	0	0	0	0	0	0	0	0	0	0	0	0	0	0	0	0	0	0	0	0	0	0	0	0	0	0	0	0	0	0	0	0	0	0	0	0	0	0	0	0	0	0	0	0	0	0	0	0	0	0	0	0	0	0	0	0	0	0	0	0	0	0	0	0	NO
DHAtpp	1 dha[p] <-> 1 dha[c]	0	0	0	0	0	0	0	0	0	0	0	0	0	0	0	0	0	0	0	0	0	0	0	0	0	0	0	0	0	0	0	0	0	0	0	0	0	0	0	0	0	0	0	0	0	0	0	0	0	0	0	0	0	0	0	0	0	0	0	0	0	0	0	0	0	0	0	0	0	0	0	NO
DHBS	1 23dhb[c] + 1 atp[c] + 1 h[c] -> 1 23dhba[c] + 1 ppi[c]	0	0	0	0	0	0	0	0	0	0	0	0	0	0	0	0	0	0	0	0	0	0	0	0	0	0	0	0	0	0	0	0	0	0	0	0	0	0	0	0	0	0	0	0	0	0	0	0	0	0	0	0	0	0	0	0	0	0	0	0	0	0	0	0	0	0	0	0	0	0	0	NO
DHBSH	1 23dhbzs[c] + 1 h2o[c] -> 1 23dhb[c] + 1 ser-L[c]	0	0	0	0	0	0	0	0	0	0	0	0	0	0	0	0	0	0	0	0	0	0	0	0	0	0	0	0	0	0	0	0	0	0	0	0	0	0	0	0	0	0	0	0	0	0	0	0	0	0	0	0	0	0	0	0	0	0	0	0	0	0	0	0	0	0	0	0	0	0	0	NO
DHNAOT4	1 dhna[c] + 1 h[c] + 1 octdp[c] -> 1 2dmmql8[c] + 1 co2[c] + 1 ppi[c]	0	0	0	0	0	0	0	0	0	0	0	0	0	0	0	0	0	0	0	0	0	0	0	0	0	0	0	0	0	0	0	0	0	0	0	0	0	0	0	0	0	0	0	0	0	0	0	0	0	0	0	0	0	0	0	0	0	0	0	0	0	0	0	0	0	0	0	0	0	0	0	NO
DHPTDCs	1 dhptd[c] -> 1 h2o[c] + 1 hmfurn[c]	0	0	0	0	0	0	0	0	0	0	0	0	0	0	0	0	0	0	0	0	0	0	0	0	0	0	0	0	0	0	0	0	0	0	0	0	0	0	0	0	0	0	1	0	0	0	0	0	0	0	0	0	0	0	0	0	0	0	0	0	0	0	0	0	0	0	0	0	0	0	1	YES
DHPTPE	1 ahdt[c] <-> 1 dhmptp[c]	0	0	0	0	0	0	0	0	0	0	0	0	0	0	0	0	0	0	0	0	0	0	0	0	0	0	0	0	0	0	0	0	0	0	0	0	0	0	0	0	0	0	0	0	0	0	0	0	0	0	0	0	0	0	0	0	0	0	0	0	0	0	0	0	0	0	0	0	0	0	0	NO
DHQTi	1 3dhq[c] -> 1 3dhsk[c] + 1 h2o[c]	0	0	0	0	0	0	0	0	0	0	0	0	0	0	0	0	0	0	0	0	0	0	0	0	0	0	0	0	0	0	0	0	0	0	0	0	0	0	0	0	0	0	0	0	0	0	0	0	0	0	0	0	0	0	0	0	0	0	0	0	0	0	0	0	0	0	0	0	0	0	0	NO
DIMPtex	1 dimp[e] <-> 1 dimp[p]	0	0	0	0	0	0	0	0	0	0	0	0	0	0	0	0	0	0	0	0	0	0	0	0	0	0	0	0	0	0	0	0	0	0	0	0	0	0	0	0	0	0	0	0	0	0	0	0	0	0	0	0	0	0	0	0	0	0	0	0	0	0	0	0	0	0	0	0	0	0	0	NO
DINSt2pp	1 din[p] + 1 h[p] -> 1 din[c] + 1 h[c]	0	0	0	0	0	0	0	0	0	0	0	0	0	0	0	0	0	0	0	0	0	0	0	0	0	0	0	0	0	0	0	0	0	0	0	0	0	0	0	0	0	0	0	0	0	0	0	0	0	0	0	0	0	0	0	0	0	0	0	0	0	0	0	0	0	0	0	0	0	0	0	NO
DINStex	1 din[e] <-> 1 din[p]	0	0	0	0	0	0	0	0	0	0	0	0	0	0	0	0	0	0	0	0	0	0	0	0	0	0	0	0	0	0	0	0	0	0	0	0	0	0	0	0	0	0	0	0	0	0	0	0	0	0	0	0	0	0	0	0	0	0	0	0	0	0	0	0	0	0	0	0	0	0	0	NO
DKMPPD3	1 dkmpp[c] + 3 h2o[c] + 2 nad[c] -> 1 2kmb[c] + 1 for[c] + 4 h[c] + 2 nadh[c] + 1 pi[c]	0	0	0	0	0	0	0	0	0	0	0	0	0	0	0	0	0	0	0	0	0	0	0	0	0	0	0	0	0	0	0	0	0	0	0	0	0	0	0	0	0	0	0	0	0	0	0	0	0	0	0	0	0	0	0	0	0	0	0	0	0	0	0	0	0	0	0	0	0	0	0	NO
D-LACt2pp	1 h[p] + 1 lac-D[p] <-> 1 h[c] + 1 lac-D[c]	0	0	0	0	0	0	0	0	0	0	0	0	0	0	0	0	0	0	0	0	0	0	0	0	0	0	0	0	0	0	0	0	0	0	0	0	0	0	0	0	0	0	0	0	0	0	0	0	0	0	0	0	0	0	0	0	0	0	0	0	0	0	0	0	0	0	0	0	0	0	0	NO
D-LACtex	1 lac-D[e] <-> 1 lac-D[p]	0	0	0	0	0	0	0	0	0	0	0	0	0	0	0	0	0	0	0	0	0	0	0	0	0	0	0	0	0	0	0	0	0	0	0	0	0	0	0	0	0	0	0	0	0	0	0	0	0	0	0	0	0	0	0	0	0	0	0	0	0	0	0	0	0	0	0	0	0	0	0	NO
DM_4HBA	1 4hba[c] ->	0	0	0	0	0	0	0	1	0	0	0	0	0	0	0	0	0	0	0	0	0	0	0	0	0	0	0	0	0	0	0	0	0	0	0	0	0	0	0	0	0	0	0	0	0	0	0	0	0	0	0	0	0	0	0	0	0	0	0	0	0	0	0	0	0	0	0	0	0	0	1	YES
DM_5DRIB	1 5drib[c] ->	0	0	0	0	0	0	0	0	0	0	0	0	0	0	0	0	0	0	0	0	0	0	0	0	0	0	0	0	0	0	0	0	0	0	0	0	0	0	0	0	0	0	0	0	0	0	0	0	0	0	0	0	0	0	0	0	0	0	0	0	0	0	0	0	0	0	0	0	0	0	0	NO
DM_AACALD	1 aacald[c] ->	0	0	0	0	0	0	0	0	0	0	1	0	0	0	0	0	0	0	0	0	0	0	0	0	0	0	0	0	0	0	0	0	0	0	0	0	0	0	0	0	0	0	0	0	0	0	0	0	0	0	0	0	0	0	0	0	0	0	0	0	0	0	0	0	0	0	0	0	0	0	1	YES
DM_HMFURN	1 hmfurn[c] ->	0	0	0	0	0	0	0	0	0	0	0	0	0	0	0	0	0	0	0	0	0	0	0	0	0	0	0	0	0	0	0	0	0	0	0	0	0	0	0	0	0	0	1	0	0	0	0	0	0	0	0	0	0	0	0	0	0	0	0	0	0	0	0	0	0	0	0	0	0	0	1	YES
DM_OXAM	1 oxam[c] ->	0	0	0	0	0	0	0	0	0	0	0	0	0	0	0	0	0	0	0	0	0	0	0	0	0	0	0	0	0	0	0	0	0	0	0	0	0	0	0	0	0	0	0	0	0	0	0	0	0	0	0	0	0	0	0	0	0	0	0	0	0	0	0	0	0	0	0	0	0	0	0	NO
DMSOR1pp	1 dmso[p] + 1 mql8[c] -> 1 dms[p] + 1 h2o[p] + 1 mqn8[c]	0	0	0	0	0	0	0	0	0	0	0	0	0	0	0	0	0	0	0	0	0	0	0	0	0	0	0	0	0	1	1	0	0	0	0	0	0	0	0	0	0	0	0	0	0	0	0	0	0	0	0	0	0	0	0	0	0	0	0	0	0	0	0	0	0	0	0	0	0	0	2	YES
DMSOR2pp	1 2dmmql8[c] + 1 dmso[p] -> 1 2dmmq8[c] + 1 dms[p] + 1 h2o[p]	0	0	0	0	0	0	0	0	0	0	0	0	0	0	0	0	0	0	0	0	0	0	0	0	0	0	0	0	0	1	1	0	0	0	0	0	0	0	0	0	0	0	0	0	0	0	0	0	0	0	0	0	0	0	0	0	0	0	0	0	0	0	0	0	0	0	0	0	0	0	2	YES
DMSOtex	1 dmso[e] <-> 1 dmso[p]	0	0	0	0	0	0	0	0	0	0	0	0	0	0	0	0	0	0	0	0	0	0	0	0	0	0	0	0	0	1	1	0	0	0	0	0	0	0	0	0	0	0	0	0	0	0	0	0	0	0	0	0	0	0	0	0	0	0	0	0	0	0	0	0	0	0	0	0	0	0	2	YES
DMStex	1 dms[e] <-> 1 dms[p]	0	0	0	0	0	0	0	0	0	0	0	0	0	0	0	0	0	0	0	0	0	0	0	0	0	0	0	0	0	1	0	0	0	0	0	0	0	0	0	0	0	0	0	0	0	0	0	0	0	0	0	0	0	0	0	0	0	0	0	0	0	0	0	0	0	0	0	0	0	0	1	YES
DOPAtex	1 dopa[e] <-> 1 dopa[p]	0	0	0	0	0	0	0	0	0	0	0	0	0	0	0	0	0	0	0	0	0	0	0	0	0	0	0	0	0	0	0	0	0	0	0	0	0	0	0	0	0	0	0	0	0	0	0	0	0	0	0	0	0	0	0	0	0	0	0	0	0	0	0	0	0	0	0	0	0	0	0	NO
DSBAO1	1 dsbard[p] + 1 q8[c] -> 1 dsbaox[p] + 1 q8h2[c]	0	0	0	0	0	0	0	0	0	0	0	0	0	0	0	0	0	0	0	0	0	0	0	0	0	0	0	0	0	0	0	0	0	0	0	0	0	0	0	0	0	0	0	0	0	0	0	0	0	0	0	0	0	0	0	0	0	0	0	0	0	0	0	0	0	0	0	0	0	0	0	NO
DSBAO2	1 dsbard[p] + 1 mqn8[c] -> 1 dsbaox[p] + 1 mql8[c]	0	0	0	0	0	0	0	0	0	0	0	0	0	0	0	0	0	0	0	0	0	0	0	0	0	0	0	0	0	0	0	0	0	0	0	0	0	0	0	0	0	0	0	0	0	0	0	0	0	0	0	0	0	0	0	0	0	0	0	0	0	0	0	0	0	0	0	0	0	0	0	NO
DSBCGT	1 dsbcox[p] + 2 gthrd[p] -> 1 dsbcrd[p] + 1 gthox[p]	0	0	0	0	0	0	0	0	0	0	0	0	0	0	0	0	0	0	0	0	0	0	0	0	0	0	0	0	0	0	0	0	0	0	0	0	0	0	0	0	1	0	0	0	0	0	0	0	0	0	0	0	0	0	0	0	0	0	0	0	0	0	0	0	0	0	0	0	0	0	1	YES
DSBDR	1 dsbdox[c] + 1 trdrd[c] -> 1 dsbdrd[c] + 1 trdox[c]	0	0	0	0	0	0	0	0	0	0	0	0	0	0	0	0	0	0	0	0	0	0	0	0	0	0	0	0	0	0	0	0	0	0	0	0	0	0	0	0	0	0	0	0	0	0	0	0	0	0	0	0	0	0	0	0	0	0	0	0	0	0	0	0	0	0	0	0	0	0	0	NO
DSBGGT	1 dsbgox[p] + 2 gthrd[p] -> 1 dsbgrd[p] + 1 gthox[p]	0	0	0	0	0	0	0	0	0	0	0	0	0	0	0	0	0	0	0	0	0	0	0	0	0	0	0	0	0	0	0	0	0	0	0	0	0	0	0	0	1	0	0	0	0	0	0	0	0	0	0	0	0	0	0	0	0	0	0	0	0	0	0	0	0	0	0	0	0	0	1	YES
DSERDHr	1 nadp[c] + 1 ser-D[c] <-> 1 2amsa[c] + 1 h[c] + 1 nadph[c]	0	0	0	0	0	0	0	0	0	0	0	0	0	0	0	0	0	0	0	0	0	0	0	0	0	0	0	0	0	0	0	0	0	0	0	0	0	0	0	0	0	0	0	0	0	0	0	0	0	0	0	0	0	0	0	0	0	0	0	0	0	0	0	0	0	0	0	0	0	0	0	NO
DSERt2pp	1 h[p] + 1 ser-D[p] -> 1 h[c] + 1 ser-D[c]	0	0	0	0	0	0	0	0	0	0	0	0	0	0	0	0	0	0	0	0	0	0	0	0	0	0	0	0	0	0	0	0	0	0	0	0	0	0	0	0	0	0	0	0	0	0	0	0	0	0	0	0	0	0	0	0	0	0	0	0	0	0	0	0	0	0	0	0	0	0	0	NO
DSERtex	1 ser-D[e] <-> 1 ser-D[p]	0	0	0	0	0	0	0	0	0	0	0	0	0	0	0	0	0	0	0	0	0	0	0	0	0	0	0	0	0	0	0	0	0	0	0	0	0	0	0	0	0	0	0	0	0	0	0	0	0	0	0	0	0	0	0	0	0	0	0	0	0	0	0	0	0	0	0	0	0	0	0	NO
DTMPtex	1 dtmp[e] <-> 1 dtmp[p]	0	0	0	0	0	0	0	0	0	0	0	0	0	0	0	0	0	0	0	0	0	0	0	0	0	0	0	0	0	0	0	0	0	0	0	0	0	0	0	0	0	0	0	0	0	0	0	0	0	0	0	0	0	0	0	0	0	0	0	0	0	0	0	0	0	0	0	0	0	0	0	NO
DUMPtex	1 dump[e] <-> 1 dump[p]	0	0	0	0	0	0	0	0	0	0	0	0	0	0	0	0	0	0	0	0	0	0	0	0	0	0	0	0	0	0	0	0	0	0	0	0	0	0	0	0	0	0	0	0	0	0	0	0	0	0	0	0	0	0	0	0	0	0	0	0	0	0	0	0	0	0	0	0	0	0	0	NO
DURIt2pp	1 duri[p] + 1 h[p] -> 1 duri[c] + 1 h[c]	0	0	0	0	0	0	0	0	0	0	0	0	0	0	0	0	0	0	0	0	0	0	0	0	0	0	0	0	0	0	0	0	0	0	0	0	0	0	0	0	0	0	0	0	0	0	0	0	0	0	0	0	0	0	0	0	0	0	0	0	0	0	0	0	0	0	0	0	0	0	0	NO
DURItex	1 duri[e] <-> 1 duri[p]	0	0	0	0	0	0	0	0	0	0	0	0	0	0	0	0	0	0	0	0	0	0	0	0	0	0	0	0	0	0	0	0	0	0	0	0	0	0	0	0	0	0	0	0	0	0	0	0	0	0	0	0	0	0	0	0	0	0	0	0	0	0	0	0	0	0	0	0	0	0	0	NO
EAR100x	1 h[c] + 1 nadh[c] + 1 tdec2eACP[c] -> 1 dcaACP[c] + 1 nad[c]	0	0	0	0	0	0	0	0	0	0	0	0	0	0	0	0	0	0	0	0	0	0	0	0	0	0	0	0	0	0	0	0	0	0	0	0	0	0	0	0	0	0	0	0	0	0	0	0	0	0	0	0	0	0	0	0	0	0	0	0	0	0	0	0	0	0	0	0	0	0	0	NO
EAR100y	1 h[c] + 1 nadph[c] + 1 tdec2eACP[c] -> 1 dcaACP[c] + 1 nadp[c]	0	0	0	0	0	0	0	0	0	0	0	0	0	0	0	0	0	0	0	0	0	0	0	0	0	0	0	0	0	0	0	0	0	0	0	0	0	0	0	0	0	0	0	0	0	0	0	0	0	0	0	0	0	0	0	0	0	0	0	0	0	0	0	0	0	0	0	0	0	0	0	NO
EAR120x	1 h[c] + 1 nadh[c] + 1 tddec2eACP[c] -> 1 ddcaACP[c] + 1 nad[c]	0	0	0	0	0	0	0	0	0	0	0	0	0	0	0	0	0	0	0	0	0	0	0	0	0	0	0	0	0	0	0	0	0	0	0	0	0	0	0	0	0	0	0	0	0	0	0	0	0	0	0	0	0	0	0	0	0	0	0	0	0	0	0	0	0	0	0	0	0	0	0	NO
EAR120y	1 h[c] + 1 nadph[c] + 1 tddec2eACP[c] -> 1 ddcaACP[c] + 1 nadp[c]	0	0	0	0	0	0	0	0	0	0	0	0	0	0	0	0	0	0	0	0	0	0	0	0	0	0	0	0	0	0	0	0	0	0	0	0	0	0	0	0	0	0	0	0	0	0	0	0	0	0	0	0	0	0	0	0	0	0	0	0	0	0	0	0	0	0	0	0	0	0	0	NO
EAR121x	1 h[c] + 1 nadh[c] + 1 t3c5ddeceACP[c] -> 1 cddec5eACP[c] + 1 nad[c]	0	0	0	0	0	0	0	0	0	0	0	0	0	0	0	0	0	0	0	0	0	0	0	0	0	0	0	0	0	0	0	0	0	0	0	0	0	0	0	0	0	0	0	0	0	0	0	0	0	0	0	0	0	0	0	0	0	0	0	0	0	0	0	0	0	0	0	0	0	0	0	NO
EAR121y	1 h[c] + 1 nadph[c] + 1 t3c5ddeceACP[c] -> 1 cddec5eACP[c] + 1 nadp[c]	0	0	0	0	0	0	0	0	0	0	0	0	0	0	0	0	0	0	0	0	0	0	0	0	0	0	0	0	0	0	0	0	0	0	0	0	0	0	0	0	0	0	0	0	0	0	0	0	0	0	0	0	0	0	0	0	0	0	0	0	0	0	0	0	0	0	0	0	0	0	0	NO
EAR140x	1 h[c] + 1 nadh[c] + 1 tmrs2eACP[c] -> 1 myrsACP[c] + 1 nad[c]	0	0	0	0	0	0	0	0	0	0	0	0	0	0	0	0	0	0	0	0	0	0	0	0	0	0	0	0	0	0	0	0	0	0	0	0	0	0	0	0	0	0	0	0	0	0	0	0	0	0	0	0	0	0	0	0	0	0	0	0	0	0	0	0	0	0	0	0	0	0	0	NO
EAR140y	1 h[c] + 1 nadph[c] + 1 tmrs2eACP[c] -> 1 myrsACP[c] + 1 nadp[c]	0	0	0	0	0	0	0	0	0	0	0	0	0	0	0	0	0	0	0	0	0	0	0	0	0	0	0	0	0	0	0	0	0	0	0	0	0	0	0	0	0	0	0	0	0	0	0	0	0	0	0	0	0	0	0	0	0	0	0	0	0	0	0	0	0	0	0	0	0	0	0	NO
EAR141x	1 h[c] + 1 nadh[c] + 1 t3c7mrseACP[c] -> 1 nad[c] + 1 tdeACP[c]	0	0	0	0	0	0	0	0	0	0	0	0	0	0	0	0	0	0	0	0	0	0	0	0	0	0	0	0	0	0	0	0	0	0	0	0	0	0	0	0	0	0	0	0	0	0	0	0	0	0	0	0	0	0	0	0	0	0	0	0	0	0	0	0	0	0	0	0	0	0	0	NO
EAR141y	1 h[c] + 1 nadph[c] + 1 t3c7mrseACP[c] -> 1 nadp[c] + 1 tdeACP[c]	0	0	0	0	0	0	0	0	0	0	0	0	0	0	0	0	0	0	0	0	0	0	0	0	0	0	0	0	0	0	0	0	0	0	0	0	0	0	0	0	0	0	0	0	0	0	0	0	0	0	0	0	0	0	0	0	0	0	0	0	0	0	0	0	0	0	0	0	0	0	0	NO
EAR160x	1 h[c] + 1 nadh[c] + 1 tpalm2eACP[c] -> 1 nad[c] + 1 palmACP[c]	0	0	0	0	0	0	0	0	0	0	0	0	0	0	0	0	0	0	0	0	0	0	0	0	0	0	0	0	0	0	0	0	0	0	0	0	0	0	0	0	0	0	0	0	0	0	0	0	0	0	0	0	0	0	0	0	0	0	0	0	0	0	0	0	0	0	0	0	0	0	0	NO
EAR160y	1 h[c] + 1 nadph[c] + 1 tpalm2eACP[c] -> 1 nadp[c] + 1 palmACP[c]	0	0	0	0	0	0	0	0	0	0	0	0	0	0	0	0	0	0	0	0	0	0	0	0	0	0	0	0	0	0	0	0	0	0	0	0	0	0	0	0	0	0	0	0	0	0	0	0	0	0	0	0	0	0	0	0	0	0	0	0	0	0	0	0	0	0	0	0	0	0	0	NO
EAR161x	1 h[c] + 1 nadh[c] + 1 t3c9palmeACP[c] -> 1 hdeACP[c] + 1 nad[c]	0	0	0	0	0	0	0	0	0	0	0	0	0	0	0	0	0	0	0	0	0	0	0	0	0	0	0	0	0	0	0	0	0	0	0	0	0	0	0	0	0	0	0	0	0	0	0	0	0	0	0	0	0	0	0	0	0	0	0	0	0	0	0	0	0	0	0	0	0	0	0	NO
EAR161y	1 h[c] + 1 nadph[c] + 1 t3c9palmeACP[c] -> 1 hdeACP[c] + 1 nadp[c]	0	0	0	0	0	0	0	0	0	0	0	0	0	0	0	0	0	0	0	0	0	0	0	0	0	0	0	0	0	0	0	0	0	0	0	0	0	0	0	0	0	0	0	0	0	0	0	0	0	0	0	0	0	0	0	0	0	0	0	0	0	0	0	0	0	0	0	0	0	0	0	NO
EAR180x	1 h[c] + 1 nadh[c] + 1 toctd2eACP[c] -> 1 nad[c] + 1 ocdcaACP[c]	0	0	0	0	0	0	0	0	0	0	0	0	0	0	0	0	0	0	0	0	0	0	0	0	0	0	0	0	0	0	0	0	0	0	0	0	0	0	0	0	0	0	0	0	0	0	0	0	0	0	0	0	0	0	0	0	0	0	0	0	0	0	0	0	0	0	0	0	0	0	0	NO
EAR180y	1 h[c] + 1 nadph[c] + 1 toctd2eACP[c] -> 1 nadp[c] + 1 ocdcaACP[c]	0	0	0	0	0	0	0	0	0	0	0	0	0	0	0	0	0	0	0	0	0	0	0	0	0	0	0	0	0	0	0	0	0	0	0	0	0	0	0	0	0	0	0	0	0	0	0	0	0	0	0	0	0	0	0	0	0	0	0	0	0	0	0	0	0	0	0	0	0	0	0	NO
EAR181x	1 h[c] + 1 nadh[c] + 1 t3c11vaceACP[c] -> 1 nad[c] + 1 octeACP[c]	0	0	0	0	0	0	0	0	0	0	0	0	0	0	0	0	0	0	0	0	0	0	0	0	0	0	0	0	0	0	0	0	0	0	0	0	0	0	0	0	0	0	0	0	0	0	0	0	0	0	0	0	0	0	0	0	0	0	0	0	0	0	0	0	0	0	0	0	0	0	0	NO
EAR181y	1 h[c] + 1 nadph[c] + 1 t3c11vaceACP[c] -> 1 nadp[c] + 1 octeACP[c]	0	0	0	0	0	0	0	0	0	0	0	0	0	0	0	0	0	0	0	0	0	0	0	0	0	0	0	0	0	0	0	0	0	0	0	0	0	0	0	0	0	0	0	0	0	0	0	0	0	0	0	0	0	0	0	0	0	0	0	0	0	0	0	0	0	0	0	0	0	0	0	NO
EAR40x	1 but2eACP[c] + 1 h[c] + 1 nadh[c] -> 1 butACP[c] + 1 nad[c]	0	0	0	0	0	0	0	0	0	0	0	0	0	0	0	0	0	0	0	0	0	0	0	0	0	0	0	0	0	0	0	0	0	0	0	0	0	0	0	0	0	0	0	0	0	0	0	0	0	0	0	0	0	0	0	0	0	0	0	0	0	0	0	0	0	0	0	0	0	0	0	NO
EAR40y	1 but2eACP[c] + 1 h[c] + 1 nadph[c] -> 1 butACP[c] + 1 nadp[c]	0	0	0	0	0	0	0	0	0	0	0	0	0	0	0	0	0	0	0	0	0	0	0	0	0	0	0	0	0	0	0	0	0	0	0	0	0	0	0	0	0	0	0	0	0	0	0	0	0	0	0	0	0	0	0	0	0	0	0	0	0	0	0	0	0	0	0	0	0	0	0	NO
EAR60x	1 h[c] + 1 nadh[c] + 1 thex2eACP[c] -> 1 hexACP[c] + 1 nad[c]	0	0	0	0	0	0	0	0	0	0	0	0	0	0	0	0	0	0	0	0	0	0	0	0	0	0	0	0	0	0	0	0	0	0	0	0	0	0	0	0	0	0	0	0	0	0	0	0	0	0	0	0	0	0	0	0	0	0	0	0	0	0	0	0	0	0	0	0	0	0	0	NO
EAR60y	1 h[c] + 1 nadph[c] + 1 thex2eACP[c] -> 1 hexACP[c] + 1 nadp[c]	0	0	0	0	0	0	0	0	0	0	0	0	0	0	0	0	0	0	0	0	0	0	0	0	0	0	0	0	0	0	0	0	0	0	0	0	0	0	0	0	0	0	0	0	0	0	0	0	0	0	0	0	0	0	0	0	0	0	0	0	0	0	0	0	0	0	0	0	0	0	0	NO
EAR80x	1 h[c] + 1 nadh[c] + 1 toct2eACP[c] -> 1 nad[c] + 1 ocACP[c]	0	0	0	0	0	0	0	0	0	0	0	0	0	0	0	0	0	0	0	0	0	0	0	0	0	0	0	0	0	0	0	0	0	0	0	0	0	0	0	0	0	0	0	0	0	0	0	0	0	0	0	0	0	0	0	0	0	0	0	0	0	0	0	0	0	0	0	0	0	0	0	NO
EAR80y	1 h[c] + 1 nadph[c] + 1 toct2eACP[c] -> 1 nadp[c] + 1 ocACP[c]	0	0	0	0	0	0	0	0	0	0	0	0	0	0	0	0	0	0	0	0	0	0	0	0	0	0	0	0	0	0	0	0	0	0	0	0	0	0	0	0	0	0	0	0	0	0	0	0	0	0	0	0	0	0	0	0	0	0	0	0	0	0	0	0	0	0	0	0	0	0	0	NO
ECA4COLIPAtex	1 eca4colipa[p] -> 1 eca4colipa[e]	0	0	0	0	0	0	0	0	0	0	0	0	0	0	0	0	0	0	0	0	0	0	0	0	0	0	0	0	0	0	0	0	0	0	0	0	0	0	0	0	0	0	0	0	0	0	0	0	0	0	0	0	0	0	0	0	0	0	0	0	0	0	0	0	0	0	0	0	0	0	0	NO
ECA4OALpp	1 colipa[p] + 1 eca4und[p] -> 1 eca4colipa[p] + 1 h[p] + 1 udcpdp[p]	0	0	0	0	0	0	0	0	0	0	0	0	0	0	0	0	0	0	0	0	0	0	0	0	0	0	0	0	0	0	0	0	0	0	0	0	0	0	0	0	0	0	0	0	0	0	0	0	0	0	0	0	0	0	0	0	0	0	0	0	0	0	0	0	0	0	0	0	0	0	0	NO
ECAP1pp	2 unagamuf[p] -> 1 eca2und[p] + 1 h[p] + 1 udcpdp[p]	0	0	0	0	0	0	0	0	0	0	0	0	0	0	0	0	0	0	0	0	0	0	0	0	0	0	0	0	0	0	0	0	0	0	0	0	0	0	0	0	0	0	0	0	0	0	0	0	0	0	0	0	0	0	0	0	0	0	0	0	0	0	0	0	0	0	0	0	0	0	0	NO
ECAP2pp	1 eca2und[p] + 1 unagamuf[p] -> 1 eca3und[p] + 1 h[p] + 1 udcpdp[p]	0	0	0	0	0	0	0	0	0	0	0	0	0	0	0	0	0	0	0	0	0	0	0	0	0	0	0	0	0	0	0	0	0	0	0	0	0	0	0	0	0	0	0	0	0	0	0	0	0	0	0	0	0	0	0	0	0	0	0	0	0	0	0	0	0	0	0	0	0	0	0	NO
ECAP3pp	1 eca3und[p] + 1 unagamuf[p] -> 1 eca4und[p] + 1 h[p] + 1 udcpdp[p]	0	0	0	0	0	0	0	0	0	0	0	0	0	0	0	0	0	0	0	0	0	0	0	0	0	0	0	0	0	0	0	0	0	0	0	0	0	0	0	0	0	0	0	0	0	0	0	0	0	0	0	0	0	0	0	0	0	0	0	0	0	0	0	0	0	0	0	0	0	0	0	NO
ECAtpp	1 unagamuf[c] -> 1 unagamuf[p]	0	0	0	0	0	0	0	0	0	0	0	0	0	0	0	0	0	0	0	0	0	0	0	0	0	0	0	0	0	0	0	0	0	0	0	0	0	0	0	0	0	0	0	0	0	0	0	0	0	0	0	0	0	0	0	0	0	0	0	0	0	0	0	0	0	0	0	0	0	0	0	NO
ECOAH1	1 3hbcoa[c] <-> 1 b2coa[c] + 1 h2o[c]	0	0	0	0	0	0	0	0	0	0	0	0	0	0	0	0	0	0	0	0	0	0	0	0	0	0	0	0	0	0	0	0	0	0	0	0	0	0	0	0	0	0	0	0	0	0	0	0	0	0	0	0	0	0	0	0	0	0	0	0	0	0	0	0	0	0	0	0	0	0	0	NO
ECOAH2	1 3hhcoa[c] <-> 1 h2o[c] + 1 hx2coa[c]	0	0	0	0	0	0	0	0	0	0	0	0	0	0	0	0	0	0	0	0	0	0	0	0	0	0	0	0	0	0	0	0	0	0	0	0	0	0	0	0	0	0	0	0	0	0	0	0	0	0	0	0	0	0	0	0	0	0	0	0	0	0	0	0	0	0	0	0	0	0	0	NO
ECOAH3	1 3hocoa[c] <-> 1 h2o[c] + 1 oc2coa[c]	0	0	0	0	0	0	0	0	0	0	0	0	0	0	0	0	0	0	0	0	0	0	0	0	0	0	0	0	0	0	0	0	0	0	0	0	0	0	0	0	0	0	0	0	0	0	0	0	0	0	0	0	0	0	0	0	0	0	0	0	0	0	0	0	0	0	0	0	0	0	0	NO
ECOAH4	1 3hdcoa[c] <-> 1 dc2coa[c] + 1 h2o[c]	0	0	0	0	0	0	0	0	0	0	0	0	0	0	0	0	0	0	0	0	0	0	0	0	0	0	0	0	0	0	0	0	0	0	0	0	0	0	0	0	0	0	0	0	0	0	0	0	0	0	0	0	0	0	0	0	0	0	0	0	0	0	0	0	0	0	0	0	0	0	0	NO
ECOAH5	1 3hddcoa[c] <-> 1 dd2coa[c] + 1 h2o[c]	0	0	0	0	0	0	0	0	0	0	0	0	0	0	0	0	0	0	0	0	0	0	0	0	0	0	0	0	0	0	0	0	0	0	0	0	0	0	0	0	0	0	0	0	0	0	0	0	0	0	0	0	0	0	0	0	0	0	0	0	0	0	0	0	0	0	0	0	0	0	0	NO
ECOAH6	1 3htdcoa[c] <-> 1 h2o[c] + 1 td2coa[c]	0	0	0	0	0	0	0	0	0	0	0	0	0	0	0	0	0	0	0	0	0	0	0	0	0	0	0	0	0	0	0	0	0	0	0	0	0	0	0	0	0	0	0	0	0	0	0	0	0	0	0	0	0	0	0	0	0	0	0	0	0	0	0	0	0	0	0	0	0	0	0	NO
ECOAH7	1 3hhdcoa[c] <-> 1 h2o[c] + 1 hdd2coa[c]	0	0	0	0	0	0	0	0	0	0	0	0	0	0	0	0	0	0	0	0	0	0	0	0	0	0	0	0	0	0	0	0	0	0	0	0	0	0	0	0	0	0	0	0	0	0	0	0	0	0	0	0	0	0	0	0	0	0	0	0	0	0	0	0	0	0	0	0	0	0	0	NO
ECOAH8	1 3hodcoa[c] <-> 1 h2o[c] + 1 od2coa[c]	0	0	0	0	0	0	0	0	0	0	0	0	0	0	0	0	0	0	0	0	0	0	0	0	0	0	0	0	0	0	0	0	0	0	0	0	0	0	0	0	0	0	0	0	0	0	0	0	0	0	0	0	0	0	0	0	0	0	0	0	0	0	0	0	0	0	0	0	0	0	0	NO
ENLIPAtex	1 enlipa[p] -> 1 enlipa[e]	0	0	0	0	0	0	0	0	0	0	0	0	0	0	0	0	0	0	0	0	0	0	0	0	0	0	0	0	0	0	0	0	0	0	0	0	0	0	0	0	0	0	0	0	0	0	0	0	0	0	0	0	0	0	0	0	0	0	0	0	0	0	0	0	0	0	0	0	0	0	0	NO
ENTERES	1 enter[c] + 3 h2o[c] -> 3 23dhbzs[c] + 3 h[c]	0	0	0	0	0	0	0	0	0	0	0	0	0	0	0	0	0	0	0	0	0	0	0	0	0	0	0	0	0	0	0	0	0	0	1	0	0	0	0	0	0	0	0	0	0	0	0	0	0	0	0	0	0	0	0	0	0	0	0	0	0	0	0	0	0	0	0	0	0	0	1	YES
ENTERES2	1 feenter[c] + 3 h2o[c] -> 3 23dhbzs[c] + 1 fe3[c] + 3 h[c]	0	0	0	0	0	0	0	0	0	0	0	0	0	0	0	0	0	0	0	0	0	0	0	0	0	0	0	0	0	0	0	0	0	0	1	0	0	0	0	0	0	0	0	0	0	0	0	0	0	0	0	0	0	0	0	0	0	0	0	0	0	0	0	0	0	0	0	0	0	0	1	YES
ETHAt2pp	1 etha[p] + 1 h[p] -> 1 etha[c] + 1 h[c]	0	0	0	0	0	0	0	0	0	0	0	0	0	0	0	0	0	0	0	0	0	0	0	0	0	0	0	0	0	0	0	0	0	0	0	0	0	0	0	0	0	0	0	0	0	0	0	0	0	0	0	0	0	0	0	0	0	0	0	0	0	0	0	0	0	0	0	0	0	0	0	NO
ETHAtex	1 etha[e] <-> 1 etha[p]	0	0	0	0	0	0	0	0	0	0	0	0	0	0	0	0	0	0	0	0	0	0	0	0	0	0	0	0	0	0	0	0	0	0	0	0	0	0	0	0	0	0	0	0	0	0	0	0	0	0	0	0	0	0	0	0	0	0	0	0	0	0	0	0	0	0	0	0	0	0	0	NO
ETHSO3abcpp	1 atp[c] + 1 ethso3[p] + 1 h2o[c] -> 1 adp[c] + 1 ethso3[c] + 1 h[c] + 1 pi[c]	0	0	0	0	0	0	0	0	0	0	0	0	0	0	0	0	0	0	0	0	0	0	0	0	0	0	0	0	0	0	0	0	0	0	0	0	0	0	0	0	0	0	0	0	0	0	0	0	0	0	0	0	0	0	0	0	0	0	0	0	0	0	0	0	0	0	0	0	0	0	0	NO
ETHSO3tex	1 ethso3[e] <-> 1 ethso3[p]	0	0	0	0	0	0	0	0	0	0	0	0	0	0	0	0	0	0	0	0	0	0	0	0	0	0	0	0	0	0	0	0	0	0	0	0	0	0	0	0	0	0	0	0	0	0	0	0	0	0	0	0	0	0	0	0	0	0	0	0	0	0	0	0	0	0	0	0	0	0	0	NO
ETOHt2rpp	1 etoh[p] + 1 h[p] <-> 1 etoh[c] + 1 h[c]	0	0	0	0	0	0	0	0	0	0	0	0	0	0	0	0	0	0	0	0	0	0	0	0	0	0	0	0	0	0	0	0	0	0	0	0	0	0	0	0	0	0	0	0	0	0	0	0	0	0	0	0	0	0	0	0	0	0	0	0	0	0	0	0	0	0	0	0	0	0	0	NO
ETOHtex	1 etoh[e] <-> 1 etoh[p]	0	0	0	0	0	0	0	0	0	0	0	0	0	0	0	0	0	0	0	0	0	0	0	0	0	0	0	0	0	0	0	0	0	0	0	0	0	0	0	0	0	0	0	0	0	0	0	0	0	0	0	0	0	0	0	0	0	0	0	0	0	0	0	0	0	0	0	0	0	0	0	NO
F6PP	1 f6p[c] + 1 h2o[c] -> 1 fru[c] + 1 pi[c]	0	0	0	0	0	0	0	0	0	0	0	0	0	0	0	0	0	0	0	0	0	0	0	0	0	0	0	0	0	0	0	0	0	0	0	0	0	0	0	0	0	0	0	0	0	0	0	0	0	0	0	0	0	0	0	0	0	0	0	0	0	0	0	0	0	0	0	0	0	0	0	NO
F6Pt6_2pp	1 f6p[p] + 2 pi[c] -> 1 f6p[c] + 2 pi[p]	0	0	0	0	0	0	0	0	0	0	0	0	0	0	0	0	0	0	0	0	0	0	0	0	0	0	0	0	0	0	0	0	0	0	0	0	0	0	0	0	0	0	0	0	0	0	0	0	0	0	0	0	0	0	0	0	0	0	0	0	0	0	0	0	0	0	0	0	0	0	0	NO
F6Ptex	1 f6p[e] <-> 1 f6p[p]	0	0	0	0	0	0	0	0	0	0	0	0	0	0	0	0	0	0	0	0	0	0	0	0	0	0	0	0	0	0	0	0	0	0	0	0	0	0	0	0	0	0	0	0	0	0	0	0	0	0	0	0	0	0	0	0	0	0	0	0	0	0	0	0	0	0	0	0	0	0	0	NO
FA100ACPHi	1 dcaACP[c] + 1 h2o[c] -> 1 ACP[c] + 1 dca[c] + 1 h[c]	0	0	0	0	0	0	0	0	0	0	0	0	0	0	0	0	0	0	0	0	0	0	0	0	0	0	0	0	0	0	0	0	0	0	0	0	0	0	0	0	0	0	0	0	0	0	0	0	0	0	0	0	0	0	0	0	0	0	0	0	0	0	0	0	0	0	0	0	0	0	0	NO
FA120ACPHi	1 ddcaACP[c] + 1 h2o[c] -> 1 ACP[c] + 1 ddca[c] + 1 h[c]	0	0	0	0	0	0	0	0	0	0	0	0	0	0	0	0	0	0	0	0	0	0	0	0	0	0	0	0	0	0	0	0	0	0	0	0	0	0	0	0	0	0	0	0	0	0	0	0	0	0	0	0	0	0	0	0	0	0	0	0	0	0	0	0	0	0	0	0	0	0	0	NO
FA140ACPHi	1 h2o[c] + 1 myrsACP[c] -> 1 ACP[c] + 1 h[c] + 1 ttdca[c]	0	0	0	0	0	0	0	0	0	0	0	0	0	0	0	0	0	0	0	0	0	0	0	0	0	0	0	0	0	0	0	0	0	0	0	0	0	0	0	0	0	0	0	0	0	0	0	0	0	0	0	0	0	0	0	0	0	0	0	0	0	0	0	0	0	0	0	0	0	0	0	NO
FA141ACPHi	1 h2o[c] + 1 tdeACP[c] -> 1 ACP[c] + 1 h[c] + 1 ttdcea[c]	0	0	0	0	0	0	0	0	0	0	0	0	0	0	0	0	0	0	0	0	0	0	0	0	0	0	0	0	0	0	0	0	0	0	0	0	0	0	0	0	0	0	0	0	0	0	0	0	0	0	0	0	0	0	0	0	0	0	0	0	0	0	0	0	0	0	0	0	0	0	0	NO
FA160ACPHi	1 h2o[c] + 1 palmACP[c] -> 1 ACP[c] + 1 h[c] + 1 hdca[c]	0	0	0	0	0	0	0	0	0	0	0	0	0	0	0	0	0	0	0	0	0	0	0	0	0	0	0	0	0	0	0	0	0	0	0	0	0	0	0	0	0	0	0	0	0	0	0	0	0	0	0	0	0	0	0	0	0	0	0	0	0	0	0	0	0	0	0	0	0	0	0	NO
FA161ACPHi	1 h2o[c] + 1 hdeACP[c] -> 1 ACP[c] + 1 h[c] + 1 hdcea[c]	0	0	0	0	0	0	0	0	0	0	0	0	0	0	0	0	0	0	0	0	0	0	0	0	0	0	0	0	0	0	0	0	0	0	0	0	0	0	0	0	0	0	0	0	0	0	0	0	0	0	0	0	0	0	0	0	0	0	0	0	0	0	0	0	0	0	0	0	0	0	0	NO
FA80ACPHi	1 h2o[c] + 1 ocACP[c] -> 1 ACP[c] + 1 h[c] + 1 octa[c]	0	0	0	0	0	0	0	0	0	0	0	0	0	0	0	0	0	0	0	0	0	0	0	0	0	0	0	0	0	0	0	0	0	0	0	0	0	0	0	0	0	0	0	0	0	0	0	0	0	0	0	0	0	0	0	0	0	0	0	0	0	0	0	0	0	0	0	0	0	0	0	NO
FACOAE100	1 dcacoa[c] + 1 h2o[c] -> 1 coa[c] + 1 dca[c] + 1 h[c]	0	0	0	0	0	0	0	0	0	0	0	0	0	0	0	0	0	0	0	0	0	0	0	0	0	0	0	0	0	0	0	0	0	0	0	0	0	0	0	0	0	0	0	0	0	0	0	0	0	0	0	0	0	0	0	0	0	0	0	0	0	0	0	0	0	0	0	0	0	0	0	NO
FACOAE120	1 ddcacoa[c] + 1 h2o[c] -> 1 coa[c] + 1 ddca[c] + 1 h[c]	0	0	0	0	0	0	0	0	0	0	0	0	0	0	0	0	0	0	0	0	0	0	0	0	0	0	0	0	0	0	0	0	0	0	0	0	0	0	0	0	0	0	0	0	0	0	0	0	0	0	0	0	0	0	0	0	0	0	0	0	0	0	0	0	0	0	0	0	0	0	0	NO
FACOAE140	1 h2o[c] + 1 tdcoa[c] -> 1 coa[c] + 1 h[c] + 1 ttdca[c]	0	0	0	0	0	0	0	0	0	0	0	0	0	0	0	0	0	0	0	0	0	0	0	0	0	0	0	0	0	0	0	0	0	0	0	0	0	0	0	0	0	0	0	0	0	0	0	0	0	0	0	0	0	0	0	0	0	0	0	0	0	0	0	0	0	0	0	0	0	0	0	NO
FACOAE141	1 h2o[c] + 1 tdecoa[c] -> 1 coa[c] + 1 h[c] + 1 ttdcea[c]	0	0	0	0	0	0	0	0	0	0	0	0	0	0	0	0	0	0	0	0	0	0	0	0	0	0	0	0	0	0	0	0	0	0	0	0	0	0	0	0	0	0	0	0	0	0	0	0	0	0	0	0	0	0	0	0	0	0	0	0	0	0	0	0	0	0	0	0	0	0	0	NO
FACOAE160	1 h2o[c] + 1 pmtcoa[c] -> 1 coa[c] + 1 h[c] + 1 hdca[c]	0	0	0	0	0	0	0	0	0	0	0	0	0	0	0	0	0	0	0	0	0	0	0	0	0	0	0	0	0	0	0	0	0	0	0	0	0	0	0	0	0	0	0	0	0	0	0	0	0	0	0	0	0	0	0	0	0	0	0	0	0	0	0	0	0	0	0	0	0	0	0	NO
FACOAE161	1 h2o[c] + 1 hdcoa[c] -> 1 coa[c] + 1 h[c] + 1 hdcea[c]	0	0	0	0	0	0	0	0	0	0	0	0	0	0	0	0	0	0	0	0	0	0	0	0	0	0	0	0	0	0	0	0	0	0	0	0	0	0	0	0	0	0	0	0	0	0	0	0	0	0	0	0	0	0	0	0	0	0	0	0	0	0	0	0	0	0	0	0	0	0	0	NO
FACOAE180	1 h2o[c] + 1 stcoa[c] -> 1 coa[c] + 1 h[c] + 1 ocdca[c]	0	0	0	0	0	0	0	0	0	0	0	0	0	0	0	0	0	0	0	0	0	0	0	0	0	0	0	0	0	0	0	0	0	0	0	0	0	0	0	0	0	0	0	0	0	0	0	0	0	0	0	0	0	0	0	0	0	0	0	0	0	0	0	0	0	0	0	0	0	0	0	NO
FACOAE181	1 h2o[c] + 1 odecoa[c] -> 1 coa[c] + 1 h[c] + 1 ocdcea[c]	0	0	0	0	0	0	0	0	0	0	0	0	0	0	0	0	0	0	0	0	0	0	0	0	0	0	0	0	0	0	0	0	0	0	0	0	0	0	0	0	0	0	0	0	0	0	0	0	0	0	0	0	0	0	0	0	0	0	0	0	0	0	0	0	0	0	0	0	0	0	0	NO
FACOAE60	1 h2o[c] + 1 hxcoa[c] -> 1 coa[c] + 1 h[c] + 1 hxa[c]	0	0	0	0	0	0	0	0	0	0	0	0	0	0	0	0	0	0	0	0	0	0	0	0	0	0	0	0	0	0	0	0	0	0	0	0	0	0	0	0	0	0	0	0	0	0	0	0	0	0	0	0	0	0	0	0	0	0	0	0	0	0	0	0	0	0	0	0	0	0	0	NO
FACOAE80	1 h2o[c] + 1 occoa[c] -> 1 coa[c] + 1 h[c] + 1 octa[c]	0	0	0	0	0	0	0	0	0	0	0	0	0	0	0	0	0	0	0	0	0	0	0	0	0	0	0	0	0	0	0	0	0	0	0	0	0	0	0	0	0	0	0	0	0	0	0	0	0	0	0	0	0	0	0	0	0	0	0	0	0	0	0	0	0	0	0	0	0	0	0	NO
FACOAL100t2pp	1 atp[c] + 1 coa[c] + 1 dca[p] + 1 h[p] -> 1 amp[c] + 1 dcacoa[c] + 1 h[c] + 1 ppi[c]	0	0	0	0	0	0	0	0	0	0	0	0	0	0	0	0	0	0	0	0	0	0	0	0	0	0	0	0	0	0	0	0	0	0	0	0	0	0	0	0	0	0	0	0	0	0	0	0	0	0	0	0	0	0	0	0	0	0	0	0	0	0	0	0	0	0	0	0	0	0	0	NO
FACOAL120t2pp	1 atp[c] + 1 coa[c] + 1 ddca[p] + 1 h[p] -> 1 amp[c] + 1 ddcacoa[c] + 1 h[c] + 1 ppi[c]	0	0	0	0	0	0	0	0	0	0	0	0	0	0	0	0	0	0	0	0	0	0	0	0	0	0	0	0	0	0	0	0	0	0	0	0	0	0	0	0	0	0	0	0	0	0	0	0	0	0	0	0	0	0	0	0	0	0	0	0	0	0	0	0	0	0	0	0	0	0	0	NO
FACOAL140t2pp	1 atp[c] + 1 coa[c] + 1 h[p] + 1 ttdca[p] -> 1 amp[c] + 1 h[c] + 1 ppi[c] + 1 tdcoa[c]	0	0	0	0	0	0	0	0	0	0	0	0	0	0	0	0	0	0	0	0	0	0	0	0	0	0	0	0	0	0	0	0	0	0	0	0	0	0	0	0	0	0	0	0	0	0	0	0	0	0	0	0	0	0	0	0	0	0	0	0	0	0	0	0	0	0	0	0	0	0	0	NO
FACOAL141t2pp	1 atp[c] + 1 coa[c] + 1 h[p] + 1 ttdcea[p] -> 1 amp[c] + 1 h[c] + 1 ppi[c] + 1 tdecoa[c]	0	0	0	0	0	0	0	0	0	0	0	0	0	0	0	0	0	0	0	0	0	0	0	0	0	0	0	0	0	0	0	0	0	0	0	0	0	0	0	0	0	0	0	0	0	0	0	0	0	0	0	0	0	0	0	0	0	0	0	0	0	0	0	0	0	0	0	0	0	0	0	NO
FACOAL160t2pp	1 atp[c] + 1 coa[c] + 1 h[p] + 1 hdca[p] -> 1 amp[c] + 1 h[c] + 1 pmtcoa[c] + 1 ppi[c]	0	0	0	0	0	0	0	0	0	0	0	0	0	0	0	0	0	0	0	0	0	0	0	0	0	0	0	0	0	0	0	0	0	0	0	0	0	0	0	0	0	0	0	0	0	0	0	0	0	0	0	0	0	0	0	0	0	0	0	0	0	0	0	0	0	0	0	0	0	0	0	NO
FACOAL161t2pp	1 atp[c] + 1 coa[c] + 1 h[p] + 1 hdcea[p] -> 1 amp[c] + 1 h[c] + 1 hdcoa[c] + 1 ppi[c]	0	0	0	0	0	0	0	0	0	0	0	0	0	0	0	0	0	0	0	0	0	0	0	0	0	0	0	0	0	0	0	0	0	0	0	0	0	0	0	0	0	0	0	0	0	0	0	0	0	0	0	0	0	0	0	0	0	0	0	0	0	0	0	0	0	0	0	0	0	0	0	NO
FACOAL180t2pp	1 atp[c] + 1 coa[c] + 1 h[p] + 1 ocdca[p] -> 1 amp[c] + 1 h[c] + 1 ppi[c] + 1 stcoa[c]	0	0	0	0	0	0	0	0	0	0	0	0	0	0	0	0	0	0	0	0	0	0	0	0	0	0	0	0	0	0	0	0	0	0	0	0	0	0	0	0	0	0	0	0	0	0	0	0	0	0	0	0	0	0	0	0	0	0	0	0	0	0	0	0	0	0	0	0	0	0	0	NO
FACOAL181t2pp	1 atp[c] + 1 coa[c] + 1 h[p] + 1 ocdcea[p] -> 1 amp[c] + 1 h[c] + 1 odecoa[c] + 1 ppi[c]	0	0	0	0	0	0	0	0	0	0	0	0	0	0	0	0	0	0	0	0	0	0	0	0	0	0	0	0	0	0	0	0	0	0	0	0	0	0	0	0	0	0	0	0	0	0	0	0	0	0	0	0	0	0	0	0	0	0	0	0	0	0	0	0	0	0	0	0	0	0	0	NO
FACOAL60t2pp	1 atp[c] + 1 coa[c] + 1 h[p] + 1 hxa[p] -> 1 amp[c] + 1 h[c] + 1 hxcoa[c] + 1 ppi[c]	0	0	0	0	0	0	0	0	0	0	0	0	0	0	0	0	0	0	0	0	0	0	0	0	0	0	0	0	0	0	0	0	0	0	0	0	0	0	0	0	0	0	0	0	0	0	0	0	0	0	0	0	0	0	0	0	0	0	0	0	0	0	0	0	0	0	0	0	0	0	0	NO
FACOAL80t2pp	1 atp[c] + 1 coa[c] + 1 h[p] + 1 octa[p] -> 1 amp[c] + 1 h[c] + 1 occoa[c] + 1 ppi[c]	0	0	0	0	0	0	0	0	0	0	0	0	0	0	0	0	0	0	0	0	0	0	0	0	0	0	0	0	0	0	0	0	0	0	0	0	0	0	0	0	0	0	0	0	0	0	0	0	0	0	0	0	0	0	0	0	0	0	0	0	0	0	0	0	0	0	0	0	0	0	0	NO
FADRx	1 fad[c] + 1 h[c] + 1 nadh[c] -> 1 fadh2[c] + 1 nad[c]	0	0	0	0	0	0	0	0	0	0	0	0	0	0	0	0	0	0	0	0	0	0	0	0	0	0	0	0	0	0	0	0	0	0	0	0	0	0	0	0	0	0	0	0	0	0	0	0	0	0	0	0	0	0	0	0	0	0	0	0	0	0	0	0	0	0	0	0	0	0	0	NO
FADRx2	1 fad[c] + 1 h[c] + 1 nadph[c] -> 1 fadh2[c] + 1 nadp[c]	0	0	0	0	0	0	0	0	0	0	0	0	0	0	0	0	0	0	0	0	0	0	0	0	0	0	0	0	0	0	0	0	0	0	0	0	0	0	0	0	0	0	0	0	0	0	0	0	0	0	0	0	0	0	0	0	0	0	0	0	0	0	0	0	0	0	0	0	0	0	0	NO
FALDH2	1 hmgth[c] + 1 nad[c] <-> 1 Sfglutth[c] + 1 h[c] + 1 nadh[c]	0	0	0	0	0	0	0	0	0	0	0	0	0	0	0	0	0	0	0	0	0	0	0	0	0	0	0	0	0	0	0	0	0	0	0	0	0	0	0	0	0	0	0	0	0	0	0	0	0	0	0	0	0	0	0	0	0	0	0	0	0	0	0	0	0	0	0	0	0	0	0	NO
FALDtex	1 fald[e] <-> 1 fald[p]	0	0	0	0	0	0	0	0	0	0	0	0	0	0	0	0	0	0	0	0	0	0	0	0	0	0	0	0	0	0	0	0	0	0	0	0	0	0	0	0	0	0	0	0	0	0	0	0	0	0	0	0	0	0	0	0	0	0	0	0	0	0	0	0	0	0	0	0	0	0	0	NO
FALDtpp	1 fald[p] <-> 1 fald[c]	0	0	0	0	0	0	0	0	0	0	0	0	0	0	0	0	0	0	0	0	0	0	0	0	0	0	0	0	0	0	0	0	0	0	0	0	0	0	0	0	0	0	0	0	0	0	0	0	0	0	0	0	0	0	0	0	0	0	0	0	0	0	0	0	0	0	0	0	0	0	0	NO
FALGTHLs	1 fald[c] + 1 gthrd[c] <-> 1 hmgth[c]	0	0	0	0	0	0	0	0	0	0	0	0	0	0	0	0	0	0	0	0	0	0	0	0	0	0	0	0	0	0	0	0	0	0	0	0	0	0	0	0	0	0	0	0	0	0	0	0	0	0	0	0	0	0	0	0	0	0	0	0	0	0	0	0	0	0	0	0	0	0	0	NO
FDH4pp	1 for[p] + 2 h[c] + 1 q8[c] -> 1 co2[c] + 1 h[p] + 1 q8h2[c]	0	0	0	0	0	0	0	0	0	0	0	0	0	0	0	0	0	0	0	0	0	0	0	0	0	0	0	0	0	0	0	0	0	0	0	0	0	0	0	0	0	0	0	0	0	0	0	0	0	0	0	0	0	0	0	0	0	0	0	0	0	0	0	0	0	0	0	0	0	0	0	NO
FDH5pp	1 for[p] + 2 h[c] + 1 mqn8[c] -> 1 co2[c] + 1 h[p] + 1 mql8[c]	0	0	0	0	0	0	0	0	0	0	0	0	0	0	0	0	0	0	0	0	0	0	0	0	0	0	0	0	0	0	0	0	0	0	0	0	0	0	0	0	0	0	0	0	0	0	0	0	0	0	0	0	0	0	0	0	0	0	0	0	0	0	0	0	0	0	0	0	0	0	0	NO
FDMO	1 fmnh2[c] + 1 isetac[c] + 1 o2[c] -> 1 fmn[c] + 1 gcald[c] + 1 h[c] + 1 h2o[c] + 1 so3[c]	0	0	0	0	0	0	0	0	0	0	0	0	0	0	0	0	0	0	0	0	0	0	0	0	0	0	0	0	0	0	0	0	0	0	0	0	0	0	0	0	0	0	0	0	0	0	0	0	0	0	0	0	0	0	0	0	0	0	0	0	0	0	0	0	0	0	0	0	0	0	0	NO
FDMO2	1 fmnh2[c] + 1 mso3[c] + 1 o2[c] -> 1 fald[c] + 1 fmn[c] + 1 h[c] + 1 h2o[c] + 1 so3[c]	0	0	0	0	0	0	0	0	0	0	0	0	0	0	0	0	0	0	0	0	0	0	0	0	0	0	0	0	0	0	0	0	0	0	0	0	0	0	0	0	0	0	0	0	0	0	0	0	0	0	0	0	0	0	0	0	0	0	0	0	0	0	0	0	0	0	0	0	0	0	0	NO
FDMO3	1 ethso3[c] + 1 fmnh2[c] + 1 o2[c] -> 1 acald[c] + 1 fmn[c] + 1 h[c] + 1 h2o[c] + 1 so3[c]	0	0	0	0	0	0	0	0	0	0	0	0	0	0	0	0	0	0	0	0	0	0	0	0	0	0	0	0	0	0	0	0	0	0	0	0	0	0	0	0	0	0	0	0	0	0	0	0	0	0	0	0	0	0	0	0	0	0	0	0	0	0	0	0	0	0	0	0	0	0	0	NO
FDMO4	1 butso3[c] + 1 fmnh2[c] + 1 o2[c] -> 1 btal[c] + 1 fmn[c] + 1 h[c] + 1 h2o[c] + 1 so3[c]	0	0	0	0	0	0	0	0	0	0	0	0	0	0	0	0	0	0	0	0	0	0	0	0	0	0	0	0	0	0	0	0	0	0	0	0	0	0	0	0	0	0	0	0	0	0	0	0	0	0	0	0	0	0	0	0	0	0	0	0	0	0	0	0	0	0	0	0	0	0	0	NO
FDMO6	1 fmnh2[c] + 1 o2[c] + 1 sulfac[c] -> 1 fmn[c] + 1 glx[c] + 1 h[c] + 1 h2o[c] + 1 so3[c]	0	0	0	0	0	0	0	0	0	0	0	0	0	0	0	0	0	0	0	0	0	0	0	0	0	0	0	0	0	0	0	0	0	0	0	0	0	0	0	0	0	0	0	0	0	0	0	0	0	0	0	0	0	0	0	0	0	0	0	0	0	0	0	0	0	0	0	0	0	0	0	NO
FE2abcpp	1 atp[c] + 1 fe2[p] + 1 h2o[c] -> 1 adp[c] + 1 fe2[c] + 1 h[c] + 1 pi[c]	0	0	0	0	0	0	0	0	0	0	0	0	0	0	0	0	0	0	0	0	0	0	0	0	0	0	0	0	0	0	0	0	0	0	0	0	0	0	0	0	0	0	0	0	0	0	0	0	0	0	0	0	0	0	0	0	0	0	0	0	0	0	0	0	0	0	0	0	0	0	0	NO
FE2t2pp	1 fe2[p] + 1 h[p] -> 1 fe2[c] + 1 h[c]	0	0	0	0	0	0	0	0	0	0	0	0	0	0	0	0	0	0	0	0	0	0	0	0	0	0	0	0	0	0	0	0	0	0	0	0	0	0	0	0	0	0	0	0	0	0	0	0	0	0	0	0	0	0	0	0	0	0	0	0	0	0	0	0	0	0	0	0	0	0	0	NO
FE2t3pp	1 fe2[c] + 1 h[p] -> 1 fe2[p] + 1 h[c]	0	0	0	0	0	0	0	0	0	0	0	0	0	0	0	0	0	0	0	0	0	0	0	0	0	0	0	0	0	0	0	0	0	0	0	0	0	0	0	0	0	0	0	0	0	0	0	0	0	0	0	0	0	0	0	0	0	0	0	0	0	0	0	0	0	0	0	0	0	0	0	NO
FE2tex	1 fe2[e] <-> 1 fe2[p]	0	0	0	0	0	0	0	0	0	0	0	0	0	0	0	0	0	0	0	0	0	0	0	0	0	0	0	0	0	0	0	0	0	0	0	0	0	0	0	0	0	0	0	0	0	0	0	0	0	0	0	0	0	0	0	0	0	0	0	0	0	0	0	0	0	0	0	0	0	0	0	NO
FE2tpp	1 fe2[p] -> 1 fe2[c]	0	0	0	0	0	0	0	0	0	0	0	0	0	0	0	0	0	0	0	0	0	0	0	0	0	0	0	0	0	0	0	0	0	0	0	0	0	0	0	0	0	0	0	0	0	0	0	0	0	0	0	0	0	0	0	0	0	0	0	0	0	0	0	0	0	0	0	0	0	0	0	NO
FE3abcpp	1 atp[c] + 1 fe3[p] + 1 h2o[c] -> 1 adp[c] + 1 fe3[c] + 1 h[c] + 1 pi[c]	0	0	0	0	0	0	0	0	0	0	0	0	0	0	0	0	0	0	0	0	0	0	0	0	0	0	0	0	0	0	0	0	0	0	0	0	0	0	0	0	0	0	0	0	0	0	0	0	0	0	0	0	0	0	0	0	0	0	0	0	0	0	0	0	0	0	0	0	0	0	0	NO
FE3DCITabcpp	1 atp[c] + 1 fe3dcit[p] + 1 h2o[c] -> 1 adp[c] + 2 cit[c] + 1 fe3[c] + 1 h[c] + 1 pi[c]	0	0	0	0	0	0	0	0	0	0	0	0	0	0	0	0	0	0	0	0	0	0	0	0	0	0	0	0	0	0	0	0	0	0	0	0	0	0	0	0	0	0	0	0	0	0	0	0	0	0	0	0	0	0	0	0	0	0	0	0	0	0	0	0	0	0	0	0	0	0	0	NO
FE3DCITtonex	1 fe3dcit[e] + 1 h[p] -> 1 fe3dcit[p] + 1 h[c]	0	0	0	0	0	0	0	0	0	0	0	0	0	0	0	0	0	0	0	0	0	0	0	0	0	0	0	0	0	0	0	0	0	0	0	0	0	0	0	0	0	0	0	0	0	0	0	0	0	0	0	0	0	0	0	0	0	0	0	0	0	0	0	0	0	0	0	0	0	0	0	NO
FE3DHBZR	1 fe3dhbzs[c] -> 1 23dhbzs[c] + 1 fe3[c]	0	0	0	0	0	0	0	0	0	0	0	0	0	0	0	0	0	0	0	0	0	0	0	0	0	0	0	0	0	0	0	0	0	0	0	0	0	0	0	0	0	0	0	0	0	0	0	0	0	0	0	0	0	0	0	0	0	0	0	0	0	0	0	0	0	0	0	0	0	0	0	NO
FE3DHBZSabcpp	1 atp[c] + 1 fe3dhbzs[p] + 1 h2o[c] -> 1 adp[c] + 1 fe3dhbzs[c] + 1 h[c] + 1 pi[c]	0	0	0	0	0	0	0	0	0	0	0	0	0	0	0	0	0	0	0	0	0	0	0	0	0	0	0	0	0	0	0	0	0	0	0	0	0	0	0	0	0	0	0	0	0	0	0	0	0	0	0	0	0	0	0	0	0	0	0	0	0	0	0	0	0	0	0	0	0	0	0	NO
FE3DHBZStonex	1 fe3dhbzs[e] + 1 h[p] -> 1 fe3dhbzs[p] + 1 h[c]	0	0	0	0	0	0	0	0	0	0	0	0	0	0	0	0	0	0	0	0	0	0	0	0	0	0	0	0	0	0	0	0	0	0	0	0	0	0	0	0	0	0	0	0	0	0	0	0	0	0	0	0	0	0	0	0	0	0	0	0	0	0	0	0	0	0	0	0	0	0	0	NO
FE3HOXabcpp	1 atp[c] + 1 fe3hox[p] + 1 h2o[c] -> 1 adp[c] + 1 fe3hox[c] + 1 h[c] + 1 pi[c]	0	0	0	0	0	0	0	0	0	0	0	0	0	0	0	0	0	0	0	0	0	0	0	0	0	0	0	0	0	0	0	0	0	0	0	0	0	0	0	0	0	0	0	0	0	0	0	0	0	0	0	0	0	0	0	0	0	0	0	0	0	0	0	0	0	0	0	0	0	0	0	NO
FE3HOXexs	1 fe3[e] + 1 fe3hox-un[e] -> 1 fe3hox[e]	0	0	0	0	0	0	0	0	0	0	0	0	0	0	0	0	0	0	0	0	0	0	0	0	0	0	0	0	0	0	0	0	0	0	0	0	0	0	0	0	0	0	0	0	0	0	0	0	0	0	0	0	0	0	0	0	0	0	0	0	0	0	0	0	0	0	0	0	0	0	0	NO
FE3HOXR1	1 fadh2[c] + 2 fe3hox[c] -> 1 fad[c] + 2 fe2[c] + 2 fe3hox-un[c] + 2 h[c]	0	0	0	0	0	0	0	0	0	0	0	0	0	0	0	0	0	0	0	0	0	0	0	0	0	0	0	0	0	0	0	0	0	0	0	0	0	0	0	0	0	0	0	0	0	0	0	0	0	0	0	0	0	0	0	0	0	0	0	0	0	0	0	0	0	0	0	0	0	0	0	NO
FE3HOXR2	2 fe3hox[c] + 1 fmnh2[c] -> 2 fe2[c] + 2 fe3hox-un[c] + 1 fmn[c] + 2 h[c]	0	0	0	0	0	0	0	0	0	0	0	0	0	0	0	0	0	0	0	0	0	0	0	0	0	0	0	0	0	0	0	0	0	0	0	0	0	0	0	0	0	0	0	0	0	0	0	0	0	0	0	0	0	0	0	0	0	0	0	0	0	0	0	0	0	0	0	0	0	0	0	NO
FE3HOXR3	2 fe3hox[c] + 1 rbflvrd[c] -> 2 fe2[c] + 2 fe3hox-un[c] + 2 h[c] + 1 ribflv[c]	0	0	0	0	0	0	0	0	0	0	0	0	0	0	0	0	0	0	0	0	0	0	0	0	0	0	0	0	0	0	0	0	0	0	0	0	0	0	0	0	0	0	0	0	0	0	0	0	0	0	0	0	0	0	0	0	0	0	0	0	0	0	0	0	0	0	0	0	0	0	0	NO
FE3HOXtonex	1 fe3hox[e] + 1 h[p] -> 1 fe3hox[p] + 1 h[c]	0	0	0	0	0	0	0	0	0	0	0	0	0	0	0	0	0	0	0	0	0	0	0	0	0	0	0	0	0	0	0	0	0	0	0	0	0	0	0	0	0	0	0	0	0	0	0	0	0	0	0	0	0	0	0	0	0	0	0	0	0	0	0	0	0	0	0	0	0	0	0	NO
FE3HOXUtex	1 fe3hox-un[c] + 1 h[p] -> 1 fe3hox-un[p] + 1 h[c]	0	0	0	0	0	0	0	0	0	0	0	0	0	0	0	0	0	0	0	0	0	0	0	0	0	0	0	0	0	0	0	0	0	0	0	0	0	0	0	0	0	0	0	0	0	0	0	0	0	0	0	0	0	0	0	0	0	0	0	0	0	0	0	0	0	0	0	0	0	0	0	NO
FE3HOXUtpp	1 fe3hox-un[p] + 1 h[p] -> 1 fe3hox-un[e] + 1 h[c]	0	0	0	0	0	0	0	0	0	0	0	0	0	0	0	0	0	0	0	0	0	0	0	0	0	0	0	0	0	0	0	0	0	0	0	0	0	0	0	0	0	0	0	0	0	0	0	0	0	0	0	0	0	0	0	0	0	0	0	0	0	0	0	0	0	0	0	0	0	0	0	NO
FE3Ri	1 fadh2[c] + 2 fe3[c] -> 1 fad[c] + 2 fe2[c] + 2 h[c]	0	0	0	0	0	0	0	0	0	0	0	0	0	0	0	0	0	0	0	0	0	0	0	0	0	0	0	0	0	0	0	0	0	0	0	0	0	0	0	0	0	0	0	0	0	0	0	0	0	0	0	0	0	0	0	0	0	0	0	0	0	0	0	0	0	0	0	0	0	0	0	NO
FE3tex	1 fe3[e] <-> 1 fe3[p]	0	0	0	0	0	0	0	0	0	0	0	0	0	0	0	0	0	0	0	0	0	0	0	0	0	0	0	0	0	0	0	0	0	0	0	0	0	0	0	0	0	0	0	0	0	0	0	0	0	0	0	0	0	0	0	0	0	0	0	0	0	0	0	0	0	0	0	0	0	0	0	NO
FECRMabcpp	1 atp[c] + 1 fecrm[p] + 1 h2o[c] -> 1 adp[c] + 1 fecrm[c] + 1 h[c] + 1 pi[c]	0	0	0	0	0	0	0	0	0	0	0	0	0	0	0	0	0	0	0	0	0	0	0	0	0	0	0	0	0	0	0	0	0	0	0	0	0	0	0	0	0	0	0	0	0	0	0	0	0	0	0	0	0	0	0	0	0	0	0	0	0	0	0	0	0	0	0	0	0	0	0	NO
FECRMexs	1 fe3[e] + 1 fecrm-un[e] -> 1 fecrm[e]	0	0	0	0	0	0	0	0	0	0	0	0	0	0	0	0	0	0	0	0	0	0	0	0	0	0	0	0	0	0	0	0	0	0	0	0	0	0	0	0	0	0	0	0	0	0	0	0	0	0	0	0	0	0	0	0	0	0	0	0	0	0	0	0	0	0	0	0	0	0	0	NO
FECRMR1	1 fadh2[c] + 2 fecrm[c] -> 1 fad[c] + 2 fe2[c] + 2 fecrm-un[c] + 2 h[c]	0	0	0	0	0	0	0	0	0	0	0	0	0	0	0	0	0	0	0	0	0	0	0	0	0	0	0	0	0	0	0	0	0	0	0	0	0	0	0	0	0	0	0	0	0	0	0	0	0	0	0	0	0	0	0	0	0	0	0	0	0	0	0	0	0	0	0	0	0	0	0	NO
FECRMR2	2 fecrm[c] + 1 fmnh2[c] -> 2 fe2[c] + 2 fecrm-un[c] + 1 fmn[c] + 2 h[c]	0	0	0	0	0	0	0	0	0	0	0	0	0	0	0	0	0	0	0	0	0	0	0	0	0	0	0	0	0	0	0	0	0	0	0	0	0	0	0	0	0	0	0	0	0	0	0	0	0	0	0	0	0	0	0	0	0	0	0	0	0	0	0	0	0	0	0	0	0	0	0	NO
FECRMR3	2 fecrm[c] + 1 rbflvrd[c] -> 2 fe2[c] + 2 fecrm-un[c] + 2 h[c] + 1 ribflv[c]	0	0	0	0	0	0	0	0	0	0	0	0	0	0	0	0	0	0	0	0	0	0	0	0	0	0	0	0	0	0	0	0	0	0	0	0	0	0	0	0	0	0	0	0	0	0	0	0	0	0	0	0	0	0	0	0	0	0	0	0	0	0	0	0	0	0	0	0	0	0	0	NO
FECRMtonex	1 fecrm[e] + 1 h[p] -> 1 fecrm[p] + 1 h[c]	0	0	0	0	0	0	0	0	0	0	0	0	0	0	0	0	0	0	0	0	0	0	0	0	0	0	0	0	0	0	0	0	0	0	0	0	0	0	0	0	0	0	0	0	0	0	0	0	0	0	0	0	0	0	0	0	0	0	0	0	0	0	0	0	0	0	0	0	0	0	0	NO
FECRMUtex	1 fecrm-un[p] + 1 h[p] -> 1 fecrm-un[e] + 1 h[c]	0	0	0	0	0	0	0	0	0	0	0	0	0	0	0	0	0	0	0	0	0	0	0	0	0	0	0	0	0	0	0	0	0	0	0	0	0	0	0	0	0	0	0	0	0	0	0	0	0	0	0	0	0	0	0	0	0	0	0	0	0	0	0	0	0	0	0	0	0	0	0	NO
FECRMUtpp	1 fecrm-un[c] + 1 h[p] -> 1 fecrm-un[p] + 1 h[c]	0	0	0	0	0	0	0	0	0	0	0	0	0	0	0	0	0	0	0	0	0	0	0	0	0	0	0	0	0	0	0	0	0	0	0	0	0	0	0	0	0	0	0	0	0	0	0	0	0	0	0	0	0	0	0	0	0	0	0	0	0	0	0	0	0	0	0	0	0	0	0	NO
FEENTERabcpp	1 atp[c] + 1 feenter[p] + 1 h2o[c] -> 1 adp[c] + 1 feenter[c] + 1 h[c] + 1 pi[c]	0	0	0	0	0	0	0	0	0	0	0	0	0	0	0	0	0	0	0	0	0	0	0	0	0	0	0	0	0	0	0	0	0	0	1	0	0	0	0	0	0	0	0	0	0	0	0	0	0	0	0	0	0	0	0	0	0	0	0	0	0	0	0	0	0	0	0	0	0	0	1	YES
FEENTERexs	1 enter[e] + 1 fe3[e] -> 1 feenter[e]	0	0	0	0	0	0	0	0	0	0	0	0	0	0	0	0	0	0	0	0	0	0	0	0	0	0	0	0	0	0	0	0	0	0	1	0	0	0	0	0	0	0	0	0	0	0	0	0	0	0	0	0	0	0	0	0	0	0	0	0	0	0	0	0	0	0	0	0	0	0	1	YES
FEENTERR1	1 fadh2[c] + 2 feenter[c] -> 2 enter[c] + 1 fad[c] + 2 fe2[c] + 2 h[c]	0	0	0	0	0	0	0	0	0	0	0	0	0	0	0	0	0	0	0	0	0	0	0	0	0	0	0	0	0	0	0	0	0	0	1	0	0	0	0	0	0	0	0	0	0	0	0	0	0	0	0	0	0	0	0	0	0	0	0	0	0	0	0	0	0	0	0	0	0	0	1	YES
FEENTERR2	2 feenter[c] + 1 fmnh2[c] -> 2 enter[c] + 2 fe2[c] + 1 fmn[c] + 2 h[c]	0	0	0	0	0	0	0	0	0	0	0	0	0	0	0	0	0	0	0	0	0	0	0	0	0	0	0	0	0	0	0	0	0	0	1	0	0	0	0	0	0	0	0	0	0	0	0	0	0	0	0	0	0	0	0	0	0	0	0	0	0	0	0	0	0	0	0	0	0	0	1	YES
FEENTERR3	2 feenter[c] + 1 rbflvrd[c] -> 2 enter[c] + 2 fe2[c] + 2 h[c] + 1 ribflv[c]	0	0	0	0	0	0	0	0	0	0	0	0	0	0	0	0	0	0	0	0	0	0	0	0	0	0	0	0	0	0	0	0	0	0	1	0	0	0	0	0	0	0	0	0	0	0	0	0	0	0	0	0	0	0	0	0	0	0	0	0	0	0	0	0	0	0	0	0	0	0	1	YES
FEENTERtex	1 enter[p] + 1 h[p] -> 1 enter[e] + 1 h[c]	0	0	0	0	0	0	0	0	0	0	0	0	0	0	0	0	0	0	0	0	0	0	0	0	0	0	0	0	0	0	0	0	0	0	1	0	0	0	0	0	0	0	0	0	0	0	0	0	0	0	0	0	0	0	0	0	0	0	0	0	0	0	0	0	0	0	0	0	0	0	1	YES
FEENTERtonex	1 feenter[e] + 1 h[p] -> 1 feenter[p] + 1 h[c]	0	0	0	0	0	0	0	0	0	0	0	0	0	0	0	0	0	0	0	0	0	0	0	0	0	0	0	0	0	0	0	0	0	0	1	0	0	0	0	0	0	0	0	0	0	0	0	0	0	0	0	0	0	0	0	0	0	0	0	0	0	0	0	0	0	0	0	0	0	0	1	YES
FEENTERtpp	1 enter[c] + 1 h[p] -> 1 enter[p] + 1 h[c]	0	0	0	0	0	0	0	0	0	0	0	0	0	0	0	0	0	0	0	0	0	0	0	0	0	0	0	0	0	0	0	0	0	0	1	0	0	0	0	0	0	0	0	0	0	0	0	0	0	0	0	0	0	0	0	0	0	0	0	0	0	0	0	0	0	0	0	0	0	0	1	YES
FEOXAMabcpp	1 atp[c] + 1 feoxam[p] + 1 h2o[c] -> 1 adp[c] + 1 feoxam[c] + 1 h[c] + 1 pi[c]	0	0	0	0	0	0	0	0	0	0	0	0	0	0	0	0	0	0	0	0	0	0	0	0	0	0	0	0	0	0	0	0	0	0	0	0	0	0	0	0	0	0	0	0	0	0	0	0	0	0	0	0	0	0	0	0	0	0	0	0	0	0	0	0	0	0	0	0	0	0	0	NO
FEOXAMexs	1 fe3[e] + 1 feoxam-un[e] -> 1 feoxam[e]	0	0	0	0	0	0	0	0	0	0	0	0	0	0	0	0	0	0	0	0	0	0	0	0	0	0	0	0	0	0	0	0	0	0	0	0	0	0	0	0	0	0	0	0	0	0	0	0	0	0	0	0	0	0	0	0	0	0	0	0	0	0	0	0	0	0	0	0	0	0	0	NO
FEOXAMR1	1 fadh2[c] + 2 feoxam[c] -> 1 fad[c] + 2 fe2[c] + 2 feoxam-un[c] + 2 h[c]	0	0	0	0	0	0	0	0	0	0	0	0	0	0	0	0	0	0	0	0	0	0	0	0	0	0	0	0	0	0	0	0	0	0	0	0	0	0	0	0	0	0	0	0	0	0	0	0	0	0	0	0	0	0	0	0	0	0	0	0	0	0	0	0	0	0	0	0	0	0	0	NO
FEOXAMR2	2 feoxam[c] + 1 fmnh2[c] -> 2 fe2[c] + 2 feoxam-un[c] + 1 fmn[c] + 2 h[c]	0	0	0	0	0	0	0	0	0	0	0	0	0	0	0	0	0	0	0	0	0	0	0	0	0	0	0	0	0	0	0	0	0	0	0	0	0	0	0	0	0	0	0	0	0	0	0	0	0	0	0	0	0	0	0	0	0	0	0	0	0	0	0	0	0	0	0	0	0	0	0	NO
FEOXAMR3	2 feoxam[c] + 1 rbflvrd[c] -> 2 fe2[c] + 2 feoxam-un[c] + 2 h[c] + 1 ribflv[c]	0	0	0	0	0	0	0	0	0	0	0	0	0	0	0	0	0	0	0	0	0	0	0	0	0	0	0	0	0	0	0	0	0	0	0	0	0	0	0	0	0	0	0	0	0	0	0	0	0	0	0	0	0	0	0	0	0	0	0	0	0	0	0	0	0	0	0	0	0	0	0	NO
FEOXAMtonex	1 feoxam[e] + 1 h[p] -> 1 feoxam[p] + 1 h[c]	0	0	0	0	0	0	0	0	0	0	0	0	0	0	0	0	0	0	0	0	0	0	0	0	0	0	0	0	0	0	0	0	0	0	0	0	0	0	0	0	0	0	0	0	0	0	0	0	0	0	0	0	0	0	0	0	0	0	0	0	0	0	0	0	0	0	0	0	0	0	0	NO
FEOXAMUtex	1 feoxam-un[p] + 1 h[p] -> 1 feoxam-un[e] + 1 h[c]	0	0	0	0	0	0	0	0	0	0	0	0	0	0	0	0	0	0	0	0	0	0	0	0	0	0	0	0	0	0	0	0	0	0	0	0	0	0	0	0	0	0	0	0	0	0	0	0	0	0	0	0	0	0	0	0	0	0	0	0	0	0	0	0	0	0	0	0	0	0	0	NO
FEOXAMUtpp	1 feoxam-un[c] + 1 h[p] -> 1 feoxam-un[p] + 1 h[c]	0	0	0	0	0	0	0	0	0	0	0	0	0	0	0	0	0	0	0	0	0	0	0	0	0	0	0	0	0	0	0	0	0	0	0	0	0	0	0	0	0	0	0	0	0	0	0	0	0	0	0	0	0	0	0	0	0	0	0	0	0	0	0	0	0	0	0	0	0	0	0	NO
FEROpp	4 fe2[p] + 4 h[p] + 1 o2[p] -> 4 fe3[p] + 2 h2o[p]	0	0	0	0	0	0	0	0	0	0	0	0	0	0	0	0	0	0	0	0	0	0	0	0	0	0	0	0	0	0	0	0	0	0	0	0	0	0	0	0	0	0	0	0	0	0	0	0	0	0	0	0	0	0	0	0	0	0	0	0	0	0	0	0	0	0	0	0	0	0	0	NO
FLDR	1 fldox[c] + 1 h[c] + 1 nadph[c] -> 1 fldrd[c] + 1 nadp[c]	0	0	0	0	0	0	0	0	0	0	0	0	0	0	0	0	0	0	0	0	0	0	0	0	0	0	0	0	0	0	0	0	0	0	0	0	0	0	0	0	0	0	0	0	0	0	0	0	0	0	0	0	0	0	0	0	0	0	0	0	0	0	0	0	0	0	0	0	0	0	0	NO
FLVR	1 h[c] + 1 nadph[c] + 1 ribflv[c] -> 1 nadp[c] + 1 rbflvrd[c]	0	0	0	0	0	0	0	0	0	0	0	0	0	0	0	0	0	0	0	0	0	0	0	0	0	0	0	0	0	0	0	0	0	0	0	0	0	0	0	0	0	0	0	0	0	0	0	0	0	0	0	0	0	0	0	0	0	0	0	0	0	0	0	0	0	0	0	0	0	0	0	NO
FLVRx	1 h[c] + 1 nadh[c] + 1 ribflv[c] -> 1 nad[c] + 1 rbflvrd[c]	0	0	0	0	0	0	0	0	0	0	0	0	0	0	0	0	0	0	0	0	0	0	0	0	0	0	0	0	0	0	0	0	0	0	0	0	0	0	0	0	0	0	0	0	0	0	0	0	0	0	0	0	0	0	0	0	0	0	0	0	0	0	0	0	0	0	0	0	0	0	0	NO
FMETTRS	1 10fthf[c] + 1 mettrna[c] -> 1 fmettrna[c] + 1 h[c] + 1 thf[c]	0	0	0	0	0	0	0	0	0	0	0	0	0	0	0	0	0	0	0	0	0	0	0	0	0	0	0	0	0	0	0	0	0	0	0	0	0	0	0	0	0	0	0	0	0	0	0	0	0	0	0	0	0	0	0	0	0	0	0	0	0	0	0	0	0	0	0	0	0	0	0	NO
FMNRx	1 fmn[c] + 1 h[c] + 1 nadh[c] -> 1 fmnh2[c] + 1 nad[c]	0	0	0	0	0	0	0	0	0	0	0	0	0	0	0	0	0	0	0	0	0	0	0	0	0	0	0	0	0	0	0	0	0	0	0	0	0	0	0	0	0	0	0	0	0	0	0	0	0	0	0	0	0	0	0	0	0	0	0	0	0	0	0	0	0	0	0	0	0	0	0	NO
FMNRx2	1 fmn[c] + 1 h[c] + 1 nadph[c] -> 1 fmnh2[c] + 1 nadp[c]	0	0	0	0	0	0	0	0	0	0	0	0	0	0	0	0	0	0	0	0	0	0	0	0	0	0	0	0	0	0	0	0	0	0	0	0	0	0	0	0	0	0	0	0	0	0	0	0	0	0	0	0	0	0	0	0	0	0	0	0	0	0	0	0	0	0	0	0	0	0	0	NO
FORt2pp	1 for[p] + 1 h[p] -> 1 for[c] + 1 h[c]	0	0	0	0	0	0	0	0	0	0	0	0	0	0	0	0	0	0	0	0	0	0	0	0	0	0	0	0	0	0	0	0	0	0	0	0	0	0	0	0	0	0	0	0	0	0	0	0	0	0	0	0	0	0	0	0	0	0	0	0	0	0	0	0	0	0	0	0	0	0	0	NO
FORtex	1 for[e] <-> 1 for[p]	0	0	0	0	0	0	0	0	0	0	0	0	0	0	0	0	0	0	0	0	0	0	0	0	0	0	0	0	0	0	0	0	0	0	0	0	0	0	0	0	0	0	0	0	0	0	0	0	0	0	0	0	0	0	0	0	0	0	0	0	0	0	0	0	0	0	0	0	0	0	0	NO
FORtppi	1 for[c] -> 1 for[p]	0	0	0	0	0	0	0	0	0	0	0	0	0	0	0	0	0	0	0	0	0	0	0	0	0	0	0	0	0	0	0	0	0	0	0	0	0	0	0	0	0	0	0	0	0	0	0	0	0	0	0	0	0	0	0	0	0	0	0	0	0	0	0	0	0	0	0	0	0	0	0	NO
FRULYSDG	1 frulysp[c] + 1 h2o[c] <-> 1 g6p[c] + 1 lys-L[c]	0	0	0	0	0	0	0	0	0	0	0	0	0	0	0	0	0	0	0	0	0	0	0	0	0	0	0	0	0	0	0	0	0	0	0	0	0	0	0	0	0	0	0	0	0	0	0	0	0	0	0	0	0	0	0	0	0	0	0	0	0	0	0	0	0	0	0	0	0	0	0	NO
FRULYSE	1 psclys[c] <-> 1 frulys[c]	0	0	0	0	0	0	0	0	0	0	0	0	0	0	0	0	0	0	0	0	0	0	0	0	0	0	0	0	0	0	0	0	0	0	0	0	0	0	0	0	0	0	0	0	0	0	0	0	0	0	0	0	0	0	0	0	0	0	0	0	0	0	0	0	0	0	0	0	0	0	0	NO
FRULYSK	1 atp[c] + 1 frulys[c] -> 1 adp[c] + 1 frulysp[c] + 1 h[c]	0	0	0	0	0	0	0	0	0	0	0	0	0	0	0	0	0	0	0	0	0	0	0	0	0	0	0	0	0	0	0	0	0	0	0	0	0	0	0	0	0	0	0	0	0	0	0	0	0	0	0	0	0	0	0	0	0	0	0	0	0	0	0	0	0	0	0	0	0	0	0	NO
FRULYSt2pp	1 frulys[p] + 1 h[p] -> 1 frulys[c] + 1 h[c]	0	0	0	0	0	0	0	0	0	0	0	0	0	0	0	0	0	0	0	0	0	0	0	0	0	0	0	0	0	0	0	0	0	0	0	0	0	0	0	0	0	0	0	0	0	0	0	0	0	0	0	0	0	0	0	0	0	0	0	0	0	0	0	0	0	0	0	0	0	0	0	NO
FRULYStex	1 frulys[e] <-> 1 frulys[p]	0	0	0	0	0	0	0	0	0	0	0	0	0	0	0	0	0	0	0	0	0	0	0	0	0	0	0	0	0	0	0	0	0	0	0	0	0	0	0	0	0	0	0	0	0	0	0	0	0	0	0	0	0	0	0	0	0	0	0	0	0	0	0	0	0	0	0	0	0	0	0	NO
FRUpts2pp	1 fru[p] + 1 pep[c] -> 1 f6p[c] + 1 pyr[c]	0	0	0	0	0	0	0	0	0	0	0	0	0	0	0	0	0	0	0	0	0	0	0	0	0	0	0	0	0	0	0	0	0	0	0	0	0	0	0	0	0	0	0	0	0	0	0	0	0	0	0	0	0	0	0	0	0	0	0	0	0	0	0	0	0	0	0	0	0	0	0	NO
FRUptspp	1 fru[p] + 1 pep[c] -> 1 f1p[c] + 1 pyr[c]	0	0	0	0	0	0	0	0	0	0	0	0	0	0	0	0	0	0	0	0	0	0	0	0	0	0	0	0	0	0	0	0	0	0	0	0	0	0	0	0	0	0	0	0	0	0	0	0	0	0	0	0	0	0	0	0	0	0	0	0	0	0	0	0	0	0	0	0	0	0	0	NO
FRUtex	1 fru[e] <-> 1 fru[p]	0	0	0	0	0	0	0	0	0	0	0	0	0	0	0	0	0	0	0	0	0	0	0	0	0	0	0	0	0	0	0	0	0	0	0	0	0	0	0	0	0	0	0	0	0	0	0	0	0	0	0	0	0	0	0	0	0	0	0	0	0	0	0	0	0	0	0	0	0	0	0	NO
FRUURt2rpp	1 fruur[p] + 1 h[p] <-> 1 fruur[c] + 1 h[c]	0	0	0	0	0	0	0	0	0	0	0	0	0	0	0	0	0	0	0	0	0	0	0	0	0	0	0	0	0	0	0	0	0	0	0	0	0	0	0	0	0	0	0	0	0	0	0	0	0	0	0	0	0	0	0	0	0	0	0	0	0	0	0	0	0	0	0	0	0	0	0	NO
FRUURtex	1 fruur[e] <-> 1 fruur[p]	0	0	0	0	0	0	0	0	0	0	0	0	0	0	0	0	0	0	0	0	0	0	0	0	0	0	0	0	0	0	0	0	0	0	0	0	0	0	0	0	0	0	0	0	0	0	0	0	0	0	0	0	0	0	0	0	0	0	0	0	0	0	0	0	0	0	0	0	0	0	0	NO
FUCtex	1 fuc-L[e] <-> 1 fuc-L[p]	0	0	0	0	0	0	0	0	0	0	0	0	0	0	0	0	0	0	0	0	0	0	0	0	0	0	0	0	0	0	0	0	0	0	0	0	0	0	0	0	0	0	0	0	0	0	0	0	0	0	0	0	0	0	0	0	0	0	0	0	0	0	0	0	0	0	0	0	0	0	0	NO
FUCtpp	1 fuc-L[p] + 1 h[p] <-> 1 fuc-L[c] + 1 h[c]	0	0	0	0	0	0	0	0	0	0	0	0	0	0	0	0	0	0	0	0	0	0	0	0	0	0	0	0	0	0	0	0	0	0	0	0	0	0	0	0	0	0	0	0	0	0	0	0	0	0	0	0	0	0	0	0	0	0	0	0	0	0	0	0	0	0	0	0	0	0	0	NO
FUMt2_2pp	1 fum[p] + 2 h[p] -> 1 fum[c] + 2 h[c]	0	0	0	0	0	0	0	0	0	0	0	0	0	0	0	0	0	0	0	0	0	0	0	0	0	0	0	0	0	0	0	0	0	0	0	0	0	0	0	0	0	0	0	0	0	0	0	0	0	0	0	0	0	0	0	0	0	0	0	0	0	0	0	0	0	0	0	0	0	0	0	NO
FUMt2_3pp	1 fum[p] + 3 h[p] -> 1 fum[c] + 3 h[c]	0	0	0	0	0	0	0	0	0	0	0	0	0	0	0	0	0	0	0	0	0	0	0	0	0	0	0	0	0	0	0	0	0	0	0	0	0	0	0	0	0	0	0	0	0	0	0	0	0	0	0	0	0	0	0	0	0	0	0	0	0	0	0	0	0	0	0	0	0	0	0	NO
FUMtex	1 fum[e] <-> 1 fum[p]	0	0	0	0	0	0	0	0	0	0	0	0	0	0	0	0	0	0	0	0	0	0	0	0	0	0	0	0	0	0	0	0	0	0	0	0	0	0	0	0	0	0	0	0	0	0	0	0	0	0	0	0	0	0	0	0	0	0	0	0	0	0	0	0	0	0	0	0	0	0	0	NO
G1PPpp	1 g1p[p] + 1 h2o[p] -> 1 glc-D[p] + 1 pi[p]	0	0	0	0	0	0	0	0	0	0	0	0	0	0	0	0	0	0	0	0	0	0	0	0	0	0	0	0	0	0	0	0	0	0	0	0	0	0	0	0	0	0	0	0	0	0	0	0	0	0	0	0	0	0	0	0	0	0	0	0	0	0	0	0	0	0	0	0	0	0	0	NO
G1Ptex	1 g1p[e] <-> 1 g1p[p]	0	0	0	0	0	0	0	0	0	0	0	0	0	0	0	0	0	0	0	0	0	0	0	0	0	0	0	0	0	0	0	0	0	0	0	0	0	0	0	0	0	0	0	0	0	0	0	0	0	0	0	0	0	0	0	0	0	0	0	0	0	0	0	0	0	0	0	0	0	0	0	NO
G1SAT	1 glu1sa[c] <-> 1 5aop[c]	0	0	0	0	0	0	0	0	0	0	0	0	0	0	0	0	0	0	0	0	0	0	0	0	0	0	0	0	0	0	0	0	0	0	0	0	0	0	0	0	0	0	0	0	0	0	0	0	0	0	0	0	0	0	0	0	0	0	0	0	0	0	0	0	0	0	0	0	0	0	0	NO
G2PPpp	1 glyc2p[p] + 1 h2o[p] -> 1 glyc[p] + 1 pi[p]	0	0	0	0	0	0	0	0	0	0	0	0	0	0	0	0	0	0	0	0	0	0	0	0	0	0	0	0	0	0	0	0	0	0	0	0	0	0	0	0	0	0	0	0	0	0	0	0	0	0	0	0	0	0	0	0	0	0	0	0	0	0	0	0	0	0	0	0	0	0	0	NO
G3PAT120	1 ddcaACP[c] + 1 glyc3p[c] -> 1 1ddecg3p[c] + 1 ACP[c]	0	0	0	0	0	0	0	0	0	0	0	0	0	0	0	0	0	0	0	0	0	0	0	0	0	0	0	0	0	0	0	0	0	0	0	0	0	0	0	0	0	0	0	0	0	0	0	0	0	0	0	0	0	0	0	0	0	0	0	0	0	0	0	0	0	0	0	0	0	0	0	NO
G3PAT140	1 glyc3p[c] + 1 myrsACP[c] -> 1 1tdecg3p[c] + 1 ACP[c]	0	0	0	0	0	0	0	0	0	0	0	0	0	0	0	0	0	0	0	0	0	0	0	0	0	0	0	0	0	0	0	0	0	0	0	0	0	0	0	0	0	0	0	0	0	0	0	0	0	0	0	0	0	0	0	0	0	0	0	0	0	0	0	0	0	0	0	0	0	0	0	NO
G3PAT141	1 glyc3p[c] + 1 tdeACP[c] -> 1 1tdec7eg3p[c] + 1 ACP[c]	0	0	0	0	0	0	0	0	0	0	0	0	0	0	0	0	0	0	0	0	0	0	0	0	0	0	0	0	0	0	0	0	0	0	0	0	0	0	0	0	0	0	0	0	0	0	0	0	0	0	0	0	0	0	0	0	0	0	0	0	0	0	0	0	0	0	0	0	0	0	0	NO
G3PAT160	1 glyc3p[c] + 1 palmACP[c] -> 1 1hdecg3p[c] + 1 ACP[c]	0	0	0	0	0	0	0	0	0	0	0	0	0	0	0	0	0	0	0	0	0	0	0	0	0	0	0	0	0	0	0	0	0	0	0	0	0	0	0	0	0	0	0	0	0	0	0	0	0	0	0	0	0	0	0	0	0	0	0	0	0	0	0	0	0	0	0	0	0	0	0	NO
G3PAT161	1 glyc3p[c] + 1 hdeACP[c] -> 1 1hdec9eg3p[c] + 1 ACP[c]	0	0	0	0	0	0	0	0	0	0	0	0	0	0	0	0	0	0	0	0	0	0	0	0	0	0	0	0	0	0	0	0	0	0	0	0	0	0	0	0	0	0	0	0	0	0	0	0	0	0	0	0	0	0	0	0	0	0	0	0	0	0	0	0	0	0	0	0	0	0	0	NO
G3PAT180	1 glyc3p[c] + 1 ocdcaACP[c] -> 1 1odecg3p[c] + 1 ACP[c]	0	0	0	0	0	0	0	0	0	0	0	0	0	0	0	0	0	0	0	0	0	0	0	0	0	0	0	0	0	0	0	0	0	0	0	0	0	0	0	0	0	0	0	0	0	0	0	0	0	0	0	0	0	0	0	0	0	0	0	0	0	0	0	0	0	0	0	0	0	0	0	NO
G3PAT181	1 glyc3p[c] + 1 octeACP[c] -> 1 1odec11eg3p[c] + 1 ACP[c]	0	0	0	0	0	0	0	0	0	0	0	0	0	0	0	0	0	0	0	0	0	0	0	0	0	0	0	0	0	0	0	0	0	0	0	0	0	0	0	0	0	0	0	0	0	0	0	0	0	0	0	0	0	0	0	0	0	0	0	0	0	0	0	0	0	0	0	0	0	0	0	NO
G3PCabcpp	1 atp[c] + 1 g3pc[p] + 1 h2o[c] -> 1 adp[c] + 1 g3pc[c] + 1 h[c] + 1 pi[c]	0	0	0	0	0	0	0	0	0	0	0	0	0	0	0	0	0	0	0	0	0	0	0	0	0	0	0	0	0	0	0	0	0	0	0	0	0	0	0	0	0	0	0	0	0	0	0	0	0	0	0	0	0	0	0	0	0	0	0	0	0	0	0	0	0	0	0	0	0	0	0	NO
G3PCtex	1 g3pc[e] <-> 1 g3pc[p]	0	0	0	0	0	0	0	0	0	0	0	0	0	0	0	0	0	0	0	0	0	0	0	0	0	0	0	0	0	0	0	0	0	0	0	0	0	0	0	0	0	0	0	0	0	0	0	0	0	0	0	0	0	0	0	0	0	0	0	0	0	0	0	0	0	0	0	0	0	0	0	NO
G3PEabcpp	1 atp[c] + 1 g3pe[p] + 1 h2o[c] -> 1 adp[c] + 1 g3pe[c] + 1 h[c] + 1 pi[c]	0	0	0	0	0	0	0	0	0	0	0	0	0	0	0	0	0	0	0	0	0	0	0	0	0	0	0	0	0	0	0	0	0	0	0	0	0	0	0	0	0	0	0	0	0	0	0	0	0	0	0	0	0	0	0	0	0	0	0	0	0	0	0	0	0	0	0	0	0	0	0	NO
G3PEtex	1 g3pe[e] <-> 1 g3pe[p]	0	0	0	0	0	0	0	0	0	0	0	0	0	0	0	0	0	0	0	0	0	0	0	0	0	0	0	0	0	0	0	0	0	0	0	0	0	0	0	0	0	0	0	0	0	0	0	0	0	0	0	0	0	0	0	0	0	0	0	0	0	0	0	0	0	0	0	0	0	0	0	NO
G3PGabcpp	1 atp[c] + 1 g3pg[p] + 1 h2o[c] -> 1 adp[c] + 1 g3pg[c] + 1 h[c] + 1 pi[c]	0	0	0	0	0	0	0	0	0	0	0	0	0	0	0	0	0	0	0	0	0	0	0	0	0	0	0	0	0	0	0	0	0	0	0	0	0	0	0	0	0	0	0	0	0	0	0	0	0	0	0	0	0	0	0	0	0	0	0	0	0	0	0	0	0	0	0	0	0	0	0	NO
G3PGtex	1 g3pg[e] <-> 1 g3pg[p]	0	0	0	0	0	0	0	0	0	0	0	0	0	0	0	0	0	0	0	0	0	0	0	0	0	0	0	0	0	0	0	0	0	0	0	0	0	0	0	0	0	0	0	0	0	0	0	0	0	0	0	0	0	0	0	0	0	0	0	0	0	0	0	0	0	0	0	0	0	0	0	NO
G3PIabcpp	1 atp[c] + 1 g3pi[p] + 1 h2o[c] -> 1 adp[c] + 1 g3pi[c] + 1 h[c] + 1 pi[c]	0	0	0	0	0	0	0	0	0	0	0	0	0	0	0	0	0	0	0	0	0	0	0	0	0	0	0	0	0	0	0	0	0	0	0	0	1	0	0	0	0	0	0	0	0	0	0	0	0	0	0	0	0	0	0	0	0	0	0	0	0	0	0	0	0	0	0	0	0	0	1	YES
G3PItex	1 g3pi[e] <-> 1 g3pi[p]	0	0	0	0	0	0	0	0	0	0	0	0	0	0	0	0	0	0	0	0	0	0	0	0	0	0	0	0	0	0	0	0	0	0	0	0	1	0	0	0	0	0	0	0	0	0	0	0	0	0	0	0	0	0	0	0	0	0	0	0	0	0	0	0	0	0	0	0	0	0	1	YES
G3PSabcpp	1 atp[c] + 1 g3ps[p] + 1 h2o[c] -> 1 adp[c] + 1 g3ps[c] + 1 h[c] + 1 pi[c]	0	0	0	0	0	0	0	0	0	0	0	0	0	0	0	0	0	0	0	0	0	0	0	0	0	0	0	0	0	0	0	0	0	0	0	0	0	1	0	0	0	0	0	0	0	0	0	0	0	0	0	0	0	0	0	0	0	0	0	0	0	0	0	0	0	0	0	0	0	0	1	YES
G3PStex	1 g3ps[e] <-> 1 g3ps[p]	0	0	0	0	0	0	0	0	0	0	0	0	0	0	0	0	0	0	0	0	0	0	0	0	0	0	0	0	0	0	0	0	0	0	0	0	0	1	0	0	0	0	0	0	0	0	0	0	0	0	0	0	0	0	0	0	0	0	0	0	0	0	0	0	0	0	0	0	0	0	1	YES
G3PT	1 glyc3p[c] + 1 h2o[c] -> 1 glyc[c] + 1 pi[c]	0	0	0	0	0	0	0	0	0	0	0	0	0	0	0	0	0	0	0	0	0	0	0	0	0	0	0	0	0	0	0	0	0	0	0	0	0	0	0	0	0	0	0	0	0	0	0	0	0	0	0	0	0	0	0	0	0	0	0	0	0	0	0	0	0	0	0	0	0	0	0	NO
G6PP	1 g6p[c] + 1 h2o[c] -> 1 glc-D[c] + 1 pi[c]	0	0	0	0	0	0	0	0	0	0	0	0	0	0	0	0	0	0	0	0	0	0	0	0	0	0	0	0	0	0	0	0	0	0	0	0	0	0	0	0	0	0	0	0	0	0	0	0	0	0	0	0	0	0	0	0	0	0	0	0	0	0	0	0	0	0	0	0	0	0	0	NO
G6Pt6_2pp	1 g6p[p] + 2 pi[c] -> 1 g6p[c] + 2 pi[p]	0	0	0	0	0	0	0	0	0	0	0	0	0	0	0	0	0	0	0	0	0	0	0	0	0	0	0	0	0	0	0	0	0	0	0	0	0	0	0	0	0	0	0	0	0	0	0	0	0	0	0	0	0	0	0	0	0	0	0	0	0	0	0	0	0	0	0	0	0	0	0	NO
G6Ptex	1 g6p[e] <-> 1 g6p[p]	0	0	0	0	0	0	0	0	0	0	0	0	0	0	0	0	0	0	0	0	0	0	0	0	0	0	0	0	0	0	0	0	0	0	0	0	0	0	0	0	0	0	0	0	0	0	0	0	0	0	0	0	0	0	0	0	0	0	0	0	0	0	0	0	0	0	0	0	0	0	0	NO
GAL1PPpp	1 gal1p[p] + 1 h2o[p] -> 1 gal[p] + 1 pi[p]	0	0	0	0	0	0	0	0	0	0	0	0	0	0	0	0	0	0	0	0	0	0	0	0	0	0	0	0	0	0	0	0	0	0	0	0	0	0	0	0	0	0	0	0	0	0	0	0	0	0	0	0	0	0	0	0	0	0	0	0	0	0	0	0	0	0	0	0	0	0	0	NO
GAL1Ptex	1 gal1p[e] <-> 1 gal1p[p]	0	0	0	0	0	0	0	0	0	0	0	0	0	0	0	0	0	0	0	0	0	0	0	0	0	0	0	0	0	0	0	0	0	0	0	0	0	0	0	0	0	0	0	0	0	0	0	0	0	0	0	0	0	0	0	0	0	0	0	0	0	0	0	0	0	0	0	0	0	0	0	NO
GALabcpp	1 atp[c] + 1 gal[p] + 1 h2o[c] -> 1 adp[c] + 1 gal[c] + 1 h[c] + 1 pi[c]	0	0	0	0	0	0	0	0	0	0	0	0	0	0	0	0	0	0	0	0	0	0	0	0	0	0	0	0	0	0	0	0	0	0	0	0	0	0	0	0	0	0	0	0	0	0	0	0	0	0	0	0	0	0	0	0	0	0	0	0	0	0	0	0	0	0	0	0	0	0	0	NO
GALBDtex	1 gal-bD[e] <-> 1 gal-bD[p]	0	0	0	0	0	0	0	0	0	0	0	0	0	0	0	0	0	0	0	0	0	0	0	0	0	0	0	0	0	0	0	0	0	0	0	0	0	0	0	0	0	0	0	0	0	0	0	0	0	0	0	0	0	0	0	0	0	0	0	0	0	0	0	0	0	0	0	0	0	0	0	NO
GALCTLO	1 galctn-L[c] + 1 nad[c] -> 1 h[c] + 1 nadh[c] + 1 tagur[c]	0	0	0	0	0	0	0	0	0	0	0	0	0	0	0	0	0	0	0	0	0	0	0	0	0	0	0	0	0	0	0	0	0	0	0	0	0	0	0	0	0	0	0	0	0	0	0	0	0	0	0	0	0	0	0	0	0	0	0	0	0	0	0	0	0	0	0	0	0	0	0	NO
GALCTNLt2pp	1 galctn-L[p] + 1 h[p] -> 1 galctn-L[c] + 1 h[c]	0	0	0	0	0	0	0	0	0	0	0	0	0	0	0	0	0	0	0	0	0	0	0	0	0	0	0	0	0	0	0	0	0	0	0	0	0	0	0	0	0	0	0	0	0	0	0	0	0	0	0	0	0	0	0	0	0	0	0	0	0	0	0	0	0	0	0	0	0	0	0	NO
GALCTNLtex	1 galctn-L[e] <-> 1 galctn-L[p]	0	0	0	0	0	0	0	0	0	0	0	0	0	0	0	0	0	0	0	0	0	0	0	0	0	0	0	0	0	0	0	0	0	0	0	0	0	0	0	0	0	0	0	0	0	0	0	0	0	0	0	0	0	0	0	0	0	0	0	0	0	0	0	0	0	0	0	0	0	0	0	NO
GALCTNt2pp	1 galctn-D[p] + 1 h[p] -> 1 galctn-D[c] + 1 h[c]	0	0	0	0	0	0	0	0	0	0	0	0	0	0	0	0	0	0	0	0	0	0	0	0	0	0	0	0	0	0	0	0	0	0	0	0	0	0	0	0	0	0	0	0	0	0	0	0	0	0	0	0	0	0	0	0	0	0	0	0	0	0	0	0	0	0	0	0	0	0	0	NO
GALCTNtex	1 galctn-D[e] <-> 1 galctn-D[p]	0	0	0	0	0	0	0	0	0	0	0	0	0	0	0	0	0	0	0	0	0	0	0	0	0	0	0	0	0	0	0	0	0	0	0	0	0	0	0	0	0	0	0	0	0	0	0	0	0	0	0	0	0	0	0	0	0	0	0	0	0	0	0	0	0	0	0	0	0	0	0	NO
GALCTt2rpp	1 galct-D[p] + 1 h[p] <-> 1 galct-D[c] + 1 h[c]	0	0	0	0	0	0	0	0	0	0	0	0	0	0	0	0	0	0	0	0	0	0	0	0	0	0	0	0	0	0	0	0	0	0	0	0	0	0	0	0	0	0	0	0	0	0	0	0	0	0	0	0	0	0	0	0	0	0	0	0	0	0	0	0	0	0	0	0	0	0	0	NO
GALCTtex	1 galct-D[e] <-> 1 galct-D[p]	0	0	0	0	0	0	0	0	0	0	0	0	0	0	0	0	0	0	0	0	0	0	0	0	0	0	0	0	0	0	0	0	0	0	0	0	0	0	0	0	0	0	0	0	0	0	0	0	0	0	0	0	0	0	0	0	0	0	0	0	0	0	0	0	0	0	0	0	0	0	0	NO
GALM2pp	1 gal-bD[p] -> 1 gal[p]	0	0	0	0	0	0	0	0	0	0	0	0	0	0	0	0	0	0	0	0	0	0	0	0	0	0	0	0	0	0	0	0	0	0	0	0	0	0	0	0	0	0	0	0	0	0	0	0	0	0	0	0	0	0	0	0	0	0	0	0	0	0	0	0	0	0	0	0	0	0	0	NO
GALT1	1 gicolipa[c] + 1 udpg[c] -> 1 gagicolipa[c] + 1 h[c] + 1 udp[c]	0	0	0	0	0	0	0	0	0	0	0	0	0	0	0	0	0	0	0	0	0	0	0	0	0	0	0	0	0	0	0	0	0	0	0	0	0	0	0	0	0	0	0	0	0	0	0	0	0	0	0	0	0	0	0	0	0	0	0	0	0	0	0	0	0	0	0	0	0	0	0	NO
GALt2pp	1 gal[p] + 1 h[p] -> 1 gal[c] + 1 h[c]	0	0	0	0	0	0	0	0	0	0	0	0	0	0	0	0	0	0	0	0	0	0	0	0	0	0	0	0	0	0	0	0	0	0	0	0	0	0	0	0	0	0	0	0	0	0	0	0	0	0	0	0	0	0	0	0	0	0	0	0	0	0	0	0	0	0	0	0	0	0	0	NO
GALtex	1 gal[e] <-> 1 gal[p]	0	0	0	0	0	0	0	0	0	0	0	0	0	0	0	0	0	0	0	0	0	0	0	0	0	0	0	0	0	0	0	0	0	0	0	0	0	0	0	0	0	0	0	0	0	0	0	0	0	0	0	0	0	0	0	0	0	0	0	0	0	0	0	0	0	0	0	0	0	0	0	NO
GALTptspp	1 galt[p] + 1 pep[c] -> 1 galt1p[c] + 1 pyr[c]	0	0	0	0	0	0	0	0	0	0	0	0	0	0	0	0	0	0	0	0	0	0	0	0	0	0	0	0	0	0	0	0	0	0	0	0	0	0	0	0	0	0	0	0	0	0	0	0	0	0	0	0	0	0	0	0	0	0	0	0	0	0	0	0	0	0	0	0	0	0	0	NO
GALTtex	1 galt[e] <-> 1 galt[p]	0	0	0	0	0	0	0	0	0	0	0	0	0	0	0	0	0	0	0	0	0	0	0	0	0	0	0	0	0	0	0	0	0	0	0	0	0	0	0	0	0	0	0	0	0	0	0	0	0	0	0	0	0	0	0	0	0	0	0	0	0	0	0	0	0	0	0	0	0	0	0	NO
GALURt2rpp	1 galur[p] + 1 h[p] <-> 1 galur[c] + 1 h[c]	0	0	0	0	0	0	0	0	0	0	0	0	0	0	0	0	0	0	0	0	0	0	0	0	0	0	0	0	0	0	0	0	0	0	0	0	0	0	0	0	0	0	0	0	0	0	0	0	0	0	0	0	0	0	0	0	0	0	0	0	0	0	0	0	0	0	0	0	0	0	0	NO
GALURtex	1 galur[e] <-> 1 galur[p]	0	0	0	0	0	0	0	0	0	0	0	0	0	0	0	0	0	0	0	0	0	0	0	0	0	0	0	0	0	0	0	0	0	0	0	0	0	0	0	0	0	0	0	0	0	0	0	0	0	0	0	0	0	0	0	0	0	0	0	0	0	0	0	0	0	0	0	0	0	0	0	NO
GAM6Pt6_2pp	1 gam6p[p] + 2 pi[c] -> 1 gam6p[c] + 2 pi[p]	0	0	0	0	0	0	0	0	0	0	0	0	0	0	0	0	0	0	0	0	0	0	0	0	0	0	0	0	0	0	0	0	0	0	0	0	0	0	0	0	0	0	0	0	0	0	0	0	0	0	0	0	0	0	0	0	0	0	0	0	0	0	0	0	0	0	0	0	0	0	0	NO
GAMAN6Ptex	1 gam6p[e] <-> 1 gam6p[p]	0	0	0	0	0	0	0	0	0	0	0	0	0	0	0	0	0	0	0	0	0	0	0	0	0	0	0	0	0	0	0	0	0	0	0	0	0	0	0	0	0	0	0	0	0	0	0	0	0	0	0	0	0	0	0	0	0	0	0	0	0	0	0	0	0	0	0	0	0	0	0	NO
GAMptspp	1 gam[p] + 1 pep[c] -> 1 gam6p[c] + 1 pyr[c]	0	0	0	0	0	0	0	0	0	0	0	0	0	0	0	0	0	0	0	0	0	0	0	0	0	0	0	0	0	0	0	0	0	0	0	0	0	0	0	0	0	0	0	0	0	0	0	0	0	0	0	0	0	0	0	0	0	0	0	0	0	0	0	0	0	0	0	0	0	0	0	NO
GAMtex	1 gam[e] <-> 1 gam[p]	0	0	0	0	0	0	0	0	0	0	0	0	0	0	0	0	0	0	0	0	0	0	0	0	0	0	0	0	0	0	0	0	0	0	0	0	0	0	0	0	0	0	0	0	0	0	0	0	0	0	0	0	0	0	0	0	0	0	0	0	0	0	0	0	0	0	0	0	0	0	0	NO
GBBTNtex	1 gbbtn[e] <-> 1 gbbtn[p]	0	0	0	0	0	0	0	0	0	0	0	0	0	0	0	0	0	0	0	0	0	0	0	0	0	0	0	0	0	0	0	0	0	0	0	0	0	0	0	0	0	0	0	0	0	0	0	0	0	0	0	0	0	0	0	0	0	0	0	0	0	0	0	0	0	0	0	0	0	0	0	NO
GDPDPK	1 atp[c] + 1 gdp[c] -> 1 amp[c] + 1 h[c] + 1 ppgpp[c]	0	0	0	0	0	0	0	0	0	0	0	0	0	0	0	0	0	0	0	0	0	0	0	0	0	0	0	0	0	0	0	0	0	0	0	0	0	0	0	0	0	0	0	0	0	0	0	0	0	0	0	0	0	0	0	0	0	0	0	0	0	0	0	0	0	0	0	0	0	0	0	NO
GDPMNH	1 gdpmann[c] + 1 h2o[c] -> 1 gdp[c] + 1 h[c] + 1 man[c]	0	0	0	0	0	0	0	0	0	0	0	0	0	0	0	0	0	0	0	0	0	0	0	0	0	0	0	0	0	0	0	0	0	0	0	0	0	0	0	0	0	0	0	0	0	0	0	0	0	0	0	0	0	0	0	0	0	0	0	0	0	0	0	0	0	0	0	0	0	0	0	NO
GDPMNP	1 gdpmann[c] + 1 h2o[c] -> 1 gmp[c] + 2 h[c] + 1 man1p[c]	0	0	0	0	0	0	0	0	0	0	0	0	0	0	0	0	0	0	0	0	0	0	0	0	0	0	0	0	0	0	0	0	0	0	0	0	0	0	0	0	0	0	0	0	0	0	0	0	0	0	0	0	0	0	0	0	0	0	0	0	0	0	0	0	0	0	0	0	0	0	0	NO
GDPtex	1 gdp[e] <-> 1 gdp[p]	0	0	0	0	0	0	0	0	0	0	0	0	0	0	0	0	0	0	0	0	0	0	0	0	0	0	0	0	0	0	0	0	0	0	0	0	0	0	0	0	0	0	0	0	0	0	0	0	0	0	0	0	0	0	0	0	0	0	0	0	0	0	0	0	0	0	0	0	0	0	0	NO
GGGABADr	1 ggbutal[c] + 1 h2o[c] + 1 nadp[c] <-> 1 gg4abut[c] + 2 h[c] + 1 nadph[c]	0	0	0	0	0	0	0	0	0	0	0	0	0	0	0	0	0	0	0	0	0	0	0	0	0	0	0	0	0	0	0	0	0	0	0	0	0	0	0	0	0	0	0	0	0	0	0	0	0	0	0	0	0	0	0	0	0	0	0	0	0	0	0	0	0	0	0	0	0	0	0	NO
GGGABAH	1 gg4abut[c] + 1 h2o[c] -> 1 4abut[c] + 1 glu-L[c]	0	0	0	0	0	0	0	0	0	0	0	0	0	0	0	0	0	0	0	0	0	0	0	0	0	0	0	0	0	0	0	0	0	0	0	0	0	0	0	0	0	0	0	0	0	0	0	0	0	0	0	0	0	0	0	0	0	0	0	0	0	0	0	0	0	0	0	0	0	0	0	NO
GGPTRCO	1 ggptrc[c] + 1 h2o[c] + 1 o2[c] -> 1 ggbutal[c] + 1 h2o2[c] + 1 nh4[c]	0	0	0	0	0	0	0	0	0	0	0	0	0	0	0	0	0	0	0	0	0	0	0	0	0	0	0	0	0	0	0	0	0	0	0	0	0	0	0	0	0	0	0	0	0	0	0	0	0	0	0	0	0	0	0	0	0	0	0	0	0	0	0	0	0	0	0	0	0	0	0	NO
GGPTRCS	1 atp[c] + 1 glu-L[c] + 1 ptrc[c] -> 1 adp[c] + 1 ggptrc[c] + 1 h[c] + 1 pi[c]	0	0	0	0	0	0	0	0	0	0	0	0	0	0	0	0	0	0	0	0	0	0	0	0	0	0	0	0	0	0	0	0	0	0	0	0	0	0	0	0	0	0	0	0	0	0	0	0	0	0	0	0	0	0	0	0	0	0	0	0	0	0	0	0	0	0	0	0	0	0	0	NO
GHMT2r	1 ser-L[c] + 1 thf[c] <-> 1 gly[c] + 1 h2o[c] + 1 mlthf[c]	0	0	0	0	0	0	0	0	0	0	0	0	0	0	0	0	0	0	0	0	0	0	0	0	0	0	0	0	0	0	0	0	0	0	0	0	0	0	0	0	0	0	0	0	0	0	0	0	0	0	0	0	0	0	0	0	0	0	0	0	0	0	0	0	0	0	0	0	0	0	0	NO
GLBRAN2	1 glycogen[c] -> 1 bglycogen[c]	0	0	0	0	0	0	0	0	0	0	0	0	0	0	0	0	0	0	0	0	0	0	0	0	0	0	0	0	0	0	0	0	0	0	0	0	0	0	0	0	0	0	0	0	0	0	0	0	0	0	0	0	0	0	0	0	0	0	0	0	0	0	0	0	0	0	0	0	0	0	0	NO
GLCabcpp	1 atp[c] + 1 glc-D[p] + 1 h2o[c] -> 1 adp[c] + 1 glc-D[c] + 1 h[c] + 1 pi[c]	0	0	0	0	0	0	0	0	0	0	0	0	0	0	0	0	0	0	0	0	0	0	0	0	0	0	0	0	0	0	0	0	0	0	0	0	0	0	0	0	0	0	0	0	0	0	0	0	0	0	0	0	0	0	0	0	0	0	0	0	0	0	0	0	0	0	0	0	0	0	0	NO
GLCATr	1 accoa[c] + 1 glc-D[c] <-> 1 acglc-D[c] + 1 coa[c]	0	0	0	0	0	0	0	0	0	0	0	0	0	0	0	0	0	0	0	0	0	0	0	0	0	0	0	0	0	0	0	0	0	0	0	0	0	0	0	0	0	0	0	0	0	0	0	0	0	0	0	0	0	0	0	0	0	0	0	0	0	0	0	0	0	0	0	0	0	0	0	NO
GLCDpp	1 glc-D[p] + 1 h2o[p] + 1 q8[c] -> 1 glcn[p] + 1 h[p] + 1 q8h2[c]	0	0	0	0	0	0	0	0	0	0	0	0	0	0	0	0	0	0	0	0	0	0	0	0	0	0	0	0	0	0	0	0	0	0	0	0	0	0	0	0	0	0	0	0	0	0	0	0	0	0	0	0	0	0	0	0	0	0	0	0	0	0	0	0	0	0	0	0	0	0	0	NO
GLCNt2rpp	1 glcn[p] + 1 h[p] <-> 1 glcn[c] + 1 h[c]	0	0	0	0	0	0	0	0	0	0	0	0	0	0	0	0	0	0	0	0	0	0	0	0	0	0	0	0	0	0	0	0	0	0	0	0	0	0	0	0	0	0	0	0	0	0	0	0	0	0	0	0	0	0	0	0	0	0	0	0	0	0	0	0	0	0	0	0	0	0	0	NO
GLCNtex	1 glcn[e] <-> 1 glcn[p]	0	0	0	0	0	0	0	0	0	0	0	0	0	0	0	0	0	0	0	0	0	0	0	0	0	0	0	0	0	0	0	0	0	0	0	0	0	0	0	0	0	0	0	0	0	0	0	0	0	0	0	0	0	0	0	0	0	0	0	0	0	0	0	0	0	0	0	0	0	0	0	NO
GLCP2	1 bglycogen[c] + 1 pi[c] -> 1 g1p[c]	0	0	0	0	0	0	0	0	0	0	0	0	0	0	0	0	0	0	0	0	0	0	0	0	0	0	0	0	0	0	0	0	0	0	0	0	0	0	0	0	0	0	0	0	0	0	0	0	0	0	0	0	0	0	0	0	0	0	0	0	0	0	0	0	0	0	0	0	0	0	0	NO
GLCptspp	1 glc-D[p] + 1 pep[c] -> 1 g6p[c] + 1 pyr[c]	0	0	0	0	0	0	0	0	0	0	0	0	0	0	0	0	0	0	0	0	0	0	0	0	0	0	0	0	0	0	0	0	0	0	0	0	0	0	0	0	0	0	0	0	0	0	0	0	0	0	0	0	0	0	0	0	0	0	0	0	0	0	0	0	0	0	0	0	0	0	0	NO
GLCRt2rpp	1 glcr[p] + 1 h[p] <-> 1 glcr[c] + 1 h[c]	0	0	0	0	0	0	0	0	0	0	0	0	0	0	0	0	0	0	0	0	0	0	0	0	0	0	0	0	0	0	0	0	0	0	0	0	0	0	0	0	0	0	0	0	0	0	0	0	0	0	0	0	0	0	0	0	0	0	0	0	0	0	0	0	0	0	0	0	0	0	0	NO
GLCRtex	1 glcr[e] <-> 1 glcr[p]	0	0	0	0	0	0	0	0	0	0	0	0	0	0	0	0	0	0	0	0	0	0	0	0	0	0	0	0	0	0	0	0	0	0	0	0	0	0	0	0	0	0	0	0	0	0	0	0	0	0	0	0	0	0	0	0	0	0	0	0	0	0	0	0	0	0	0	0	0	0	0	NO
GLCt2pp	1 glc-D[p] + 1 h[p] -> 1 glc-D[c] + 1 h[c]	0	0	0	0	0	0	0	0	0	0	0	0	0	0	0	0	0	0	0	0	0	0	0	0	0	0	0	0	0	0	0	0	0	0	0	0	0	0	0	0	0	0	0	0	0	0	0	0	0	0	0	0	0	0	0	0	0	0	0	0	0	0	0	0	0	0	0	0	0	0	0	NO
GLCtex	1 glc-D[e] <-> 1 glc-D[p]	0	0	0	0	0	0	0	0	0	0	0	0	0	0	0	0	0	0	0	0	0	0	0	0	0	0	0	0	0	0	0	0	0	0	0	0	0	0	0	0	0	0	0	0	0	0	0	0	0	0	0	0	0	0	0	0	0	0	0	0	0	0	0	0	0	0	0	0	0	0	0	NO
GLCtexi	1 glc-D[e] -> 1 glc-D[p]	0	0	0	0	0	0	0	0	0	0	0	0	0	0	0	0	0	0	0	0	0	0	0	0	0	0	0	0	0	0	0	0	0	0	0	0	0	0	0	0	0	0	0	0	0	0	0	0	0	0	0	0	0	0	0	0	0	0	0	0	0	0	0	0	0	0	0	0	0	0	0	NO
GLCTR1	1 icolipa[c] + 1 udpg[c] -> 1 gicolipa[c] + 1 h[c] + 1 udp[c]	0	0	0	0	0	0	0	0	0	0	0	0	0	0	0	0	0	0	0	0	0	0	0	0	0	0	0	0	0	0	0	0	0	0	0	0	0	0	0	0	0	0	0	0	0	0	0	0	0	0	0	0	0	0	0	0	0	0	0	0	0	0	0	0	0	0	0	0	0	0	0	NO
GLCTR2	1 gagicolipa[c] + 1 udpg[c] -> 1 ggagicolipa[c] + 1 h[c] + 1 udp[c]	0	0	0	0	0	0	0	0	0	0	0	0	0	0	0	0	0	0	0	0	0	0	0	0	0	0	0	0	0	0	0	0	0	0	0	0	0	0	0	0	0	0	0	0	0	0	0	0	0	0	0	0	0	0	0	0	0	0	0	0	0	0	0	0	0	0	0	0	0	0	0	NO
GLCTR3	1 ggagicolipa[c] + 1 udpg[c] -> 1 gggagicolipa[c] + 1 h[c] + 1 udp[c]	0	0	0	0	0	0	0	0	0	0	0	0	0	0	0	0	0	0	0	0	0	0	0	0	0	0	0	0	0	0	0	0	0	0	0	0	0	0	0	0	0	0	0	0	0	0	0	0	0	0	0	0	0	0	0	0	0	0	0	0	0	0	0	0	0	0	0	0	0	0	0	NO
GLCUR1Ptex	1 glcur1p[e] <-> 1 glcur1p[p]	0	0	0	0	0	0	0	0	0	0	0	0	0	0	0	0	0	0	0	0	0	0	0	0	0	0	0	0	0	0	0	0	0	0	0	0	0	0	0	0	0	0	0	0	0	0	0	0	0	0	0	0	0	0	0	0	0	0	0	0	0	0	0	0	0	0	0	0	0	0	0	NO
GLCURt2rpp	1 glcur[p] + 1 h[p] <-> 1 glcur[c] + 1 h[c]	0	0	0	0	0	0	0	0	0	0	0	0	0	0	0	0	0	0	0	0	0	0	0	0	0	0	0	0	0	0	0	0	0	0	0	0	0	0	0	0	0	0	0	0	0	0	0	0	0	0	0	0	0	0	0	0	0	0	0	0	0	0	0	0	0	0	0	0	0	0	0	NO
GLCURtex	1 glcur[e] <-> 1 glcur[p]	0	0	0	0	0	0	0	0	0	0	0	0	0	0	0	0	0	0	0	0	0	0	0	0	0	0	0	0	0	0	0	0	0	0	0	0	0	0	0	0	0	0	0	0	0	0	0	0	0	0	0	0	0	0	0	0	0	0	0	0	0	0	0	0	0	0	0	0	0	0	0	NO
GLDBRAN2	1 bglycogen[c] -> 1 glycogen[c]	0	0	0	0	0	0	0	0	0	0	0	0	0	0	0	0	0	0	0	0	0	0	0	0	0	0	0	0	0	0	0	0	0	0	0	0	0	0	0	0	0	0	0	0	0	0	0	0	0	0	0	0	0	0	0	0	0	0	0	0	0	0	0	0	0	0	0	0	0	0	0	NO
GLNabcpp	1 atp[c] + 1 gln-L[p] + 1 h2o[c] -> 1 adp[c] + 1 gln-L[c] + 1 h[c] + 1 pi[c]	0	0	0	0	0	0	0	0	0	0	0	0	0	0	0	0	0	0	0	0	0	0	0	0	0	0	0	0	0	0	0	0	0	0	0	0	0	0	0	0	0	0	0	0	0	0	0	0	0	0	0	0	0	0	0	0	0	0	0	0	0	0	0	0	0	0	0	0	0	0	0	NO
GLNtex	1 gln-L[e] <-> 1 gln-L[p]	0	0	0	0	0	0	0	0	0	0	0	0	0	0	0	0	0	0	0	0	0	0	0	0	0	0	0	0	0	0	0	0	0	0	0	0	0	0	0	0	0	0	0	0	0	0	0	0	0	0	0	0	0	0	0	0	0	0	0	0	0	0	0	0	0	0	0	0	0	0	0	NO
GLNTRS	1 atp[c] + 1 gln-L[c] + 1 trnagln[c] -> 1 amp[c] + 1 glntrna[c] + 1 ppi[c]	0	0	0	0	0	0	0	0	0	0	0	0	0	0	0	0	0	0	0	0	0	0	0	0	0	0	0	0	0	0	0	0	0	0	0	0	0	0	0	0	0	0	0	0	0	0	0	0	0	0	0	0	0	0	0	0	0	0	0	0	0	0	0	0	0	0	0	0	0	0	0	NO
GLUabcpp	1 atp[c] + 1 glu-L[p] + 1 h2o[c] -> 1 adp[c] + 1 glu-L[c] + 1 h[c] + 1 pi[c]	0	0	0	0	0	0	0	0	0	0	0	0	0	0	0	0	0	0	0	0	0	0	0	0	0	0	0	0	0	0	0	0	0	0	0	0	0	0	0	0	0	0	0	0	0	0	0	0	0	0	0	0	0	0	0	0	0	0	0	0	0	0	0	0	0	0	0	0	0	0	0	NO
GLUABUTt7pp	1 4abut[c] + 1 glu-L[p] <-> 1 4abut[p] + 1 glu-L[c]	0	0	0	0	0	0	0	0	0	0	0	0	0	0	0	0	0	0	0	0	0	0	0	0	0	0	0	0	0	0	0	0	0	0	0	0	0	0	0	0	0	0	0	0	0	0	0	0	0	0	0	0	0	0	0	0	0	0	0	0	0	0	0	0	0	0	0	0	0	0	0	NO
GLUNpp	1 gln-L[p] + 1 h2o[p] -> 1 glu-L[p] + 1 nh4[p]	0	0	0	0	0	0	0	0	0	0	0	0	0	0	0	0	0	0	0	0	0	0	0	0	0	0	0	0	0	0	0	0	0	0	0	0	0	0	0	0	0	0	0	0	0	0	0	0	0	0	0	0	0	0	0	0	0	0	0	0	0	0	0	0	0	0	0	0	0	0	0	NO
GLUt2rpp	1 glu-L[p] + 1 h[p] <-> 1 glu-L[c] + 1 h[c]	0	0	0	0	0	0	0	0	0	0	0	0	0	0	0	0	0	0	0	0	0	0	0	0	0	0	0	0	0	0	0	0	0	0	0	0	0	0	0	0	0	0	0	0	0	0	0	0	0	0	0	0	0	0	0	0	0	0	0	0	0	0	0	0	0	0	0	0	0	0	0	NO
GLUt4pp	1 glu-L[p] + 1 na1[p] -> 1 glu-L[c] + 1 na1[c]	0	0	0	0	0	0	0	0	0	0	0	0	0	0	0	0	0	0	0	0	0	0	0	0	0	0	0	0	0	0	0	0	0	0	0	0	0	0	0	0	0	0	0	0	0	0	0	0	0	0	0	0	0	0	0	0	0	0	0	0	0	0	0	0	0	0	0	0	0	0	0	NO
GLUtex	1 glu-L[e] <-> 1 glu-L[p]	0	0	0	0	0	0	0	0	0	0	0	0	0	0	0	0	0	0	0	0	0	0	0	0	0	0	0	0	0	0	0	0	0	0	0	0	0	0	0	0	0	0	0	0	0	0	0	0	0	0	0	0	0	0	0	0	0	0	0	0	0	0	0	0	0	0	0	0	0	0	0	NO
GLYALDtex	1 glyald[e] <-> 1 glyald[p]	0	0	0	0	0	0	0	0	0	0	0	0	0	0	0	0	0	0	0	0	0	0	0	0	0	0	0	0	0	0	0	0	0	0	0	0	0	0	0	0	0	0	0	0	0	0	0	0	0	0	0	0	0	0	0	0	0	0	0	0	0	0	0	0	0	0	0	0	0	0	0	NO
GLYALDtpp	1 glyald[p] <-> 1 glyald[c]	0	0	0	0	0	0	0	0	0	0	0	0	0	0	0	0	0	0	0	0	0	0	0	0	0	0	0	0	0	0	0	0	0	0	0	0	0	0	0	0	0	0	0	0	0	0	0	0	0	0	0	0	0	0	0	0	0	0	0	0	0	0	0	0	0	0	0	0	0	0	0	NO
GLYAT	1 accoa[c] + 1 gly[c] <-> 1 2aobut[c] + 1 coa[c]	0	0	0	0	0	0	0	0	0	0	0	0	0	0	0	0	0	0	0	0	0	0	0	0	0	0	0	0	0	0	0	0	0	0	0	0	0	0	0	0	0	0	0	0	0	0	0	0	0	0	0	0	0	0	0	0	0	0	0	0	0	0	0	0	0	0	0	0	0	0	0	NO
GLYBabcpp	1 atp[c] + 1 glyb[p] + 1 h2o[c] -> 1 adp[c] + 1 glyb[c] + 1 h[c] + 1 pi[c]	0	0	0	0	0	0	0	0	0	0	0	0	0	0	0	0	0	0	0	0	0	0	0	0	0	0	0	0	0	0	0	0	0	0	0	0	0	0	0	0	0	0	0	0	0	0	0	0	0	0	0	0	0	0	0	0	0	0	0	0	0	0	0	0	0	0	0	0	0	0	0	NO
GLYBt2pp	1 glyb[p] + 1 h[p] -> 1 glyb[c] + 1 h[c]	0	0	0	0	0	0	0	0	0	0	0	0	0	0	0	0	0	0	0	0	0	0	0	0	0	0	0	0	0	0	0	0	0	0	0	0	0	0	0	0	0	0	0	0	0	0	0	0	0	0	0	0	0	0	0	0	0	0	0	0	0	0	0	0	0	0	0	0	0	0	0	NO
GLYBtex	1 glyb[e] <-> 1 glyb[p]	0	0	0	0	0	0	0	0	0	0	0	0	0	0	0	0	0	0	0	0	0	0	0	0	0	0	0	0	0	0	0	0	0	0	0	0	0	0	0	0	0	0	0	0	0	0	0	0	0	0	0	0	0	0	0	0	0	0	0	0	0	0	0	0	0	0	0	0	0	0	0	NO
GLYC2Ptex	1 glyc2p[e] <-> 1 glyc2p[p]	0	0	0	0	0	0	0	0	0	0	0	0	0	0	0	0	0	0	0	0	0	0	0	0	0	0	0	0	0	0	0	0	0	0	0	0	0	0	0	0	0	0	0	0	0	0	0	0	0	0	0	0	0	0	0	0	0	0	0	0	0	0	0	0	0	0	0	0	0	0	0	NO
GLYC3Pabcpp	1 atp[c] + 1 glyc3p[p] + 1 h2o[c] -> 1 adp[c] + 1 glyc3p[c] + 1 h[c] + 1 pi[c]	0	0	0	0	0	0	0	0	0	0	0	0	0	0	0	0	0	0	0	0	0	0	0	0	0	0	0	0	0	0	0	0	0	0	0	0	0	0	0	0	0	0	0	0	0	0	0	0	0	0	0	0	0	0	0	0	0	0	0	0	0	0	0	0	0	0	0	0	0	0	0	NO
GLYC3Pt6pp	1 glyc3p[p] + 1 pi[c] -> 1 glyc3p[c] + 1 pi[p]	0	0	0	0	0	0	0	0	0	0	0	0	0	0	0	0	0	0	0	0	0	0	0	0	0	0	0	0	0	0	0	0	0	0	0	0	0	0	0	0	0	0	0	0	0	0	0	0	0	0	0	0	0	0	0	0	0	0	0	0	0	0	0	0	0	0	0	0	0	0	0	NO
GLYC3Ptex	1 glyc3p[e] <-> 1 glyc3p[p]	0	0	0	0	0	0	0	0	0	0	0	0	0	0	0	0	0	0	0	0	0	0	0	0	0	0	0	0	0	0	0	0	0	0	0	0	0	0	0	0	0	0	0	0	0	0	0	0	0	0	0	0	0	0	0	0	0	0	0	0	0	0	0	0	0	0	0	0	0	0	0	NO
GLYCAt2rpp	1 glyc-R[p] + 1 h[p] <-> 1 glyc-R[c] + 1 h[c]	0	0	0	0	0	0	0	0	0	0	0	0	0	0	0	0	0	0	0	0	0	0	0	0	0	0	0	0	0	0	0	0	0	0	0	0	0	0	0	0	0	0	0	0	0	0	0	0	0	0	0	0	0	0	0	0	0	0	0	0	0	0	0	0	0	0	0	0	0	0	0	NO
GLYCAtex	1 glyc-R[e] <-> 1 glyc-R[p]	0	0	0	0	0	0	0	0	0	0	0	0	0	0	0	0	0	0	0	0	0	0	0	0	0	0	0	0	0	0	0	0	0	0	0	0	0	0	0	0	0	0	0	0	0	0	0	0	0	0	0	0	0	0	0	0	0	0	0	0	0	0	0	0	0	0	0	0	0	0	0	NO
GLYCK2	1 atp[c] + 1 glyc-R[c] -> 1 2pg[c] + 1 adp[c] + 1 h[c]	0	0	0	0	0	0	0	0	0	0	0	0	0	0	0	0	0	0	0	0	0	0	0	0	0	0	0	0	0	0	0	0	0	0	0	0	0	0	0	0	0	0	0	0	0	0	0	0	0	0	0	0	0	0	0	0	0	0	0	0	0	0	0	0	0	0	0	0	0	0	0	NO
GLYCLTt2rpp	1 glyclt[p] + 1 h[p] <-> 1 glyclt[c] + 1 h[c]	0	0	0	0	0	0	0	0	0	0	0	0	0	0	0	0	0	0	0	0	0	0	0	0	0	0	0	0	0	0	0	0	0	0	0	0	0	0	0	0	0	0	0	0	0	0	0	0	0	0	0	0	0	0	0	0	0	0	0	0	0	0	0	0	0	0	0	0	0	0	0	NO
GLYCLTt4pp	1 glyclt[p] + 1 na1[p] -> 1 glyclt[c] + 1 na1[c]	0	0	0	0	0	0	0	0	0	0	0	0	0	0	0	0	0	0	0	0	0	0	0	0	0	0	0	0	0	0	0	0	0	0	0	0	0	0	0	0	0	0	0	0	0	0	0	0	0	0	0	0	0	0	0	0	0	0	0	0	0	0	0	0	0	0	0	0	0	0	0	NO
GLYCLTtex	1 glyclt[e] <-> 1 glyclt[p]	0	0	0	0	0	0	0	0	0	0	0	0	0	0	0	0	0	0	0	0	0	0	0	0	0	0	0	0	0	0	0	0	0	0	0	0	0	0	0	0	0	0	0	0	0	0	0	0	0	0	0	0	0	0	0	0	0	0	0	0	0	0	0	0	0	0	0	0	0	0	0	NO
GLYCtex	1 glyc[e] <-> 1 glyc[p]	0	0	0	0	0	0	0	0	0	0	0	0	0	0	0	0	0	0	0	0	0	0	0	0	0	0	0	0	0	0	0	0	0	0	0	0	0	0	0	0	0	0	0	0	0	0	0	0	0	0	0	0	0	0	0	0	0	0	0	0	0	0	0	0	0	0	0	0	0	0	0	NO
GLYCtpp	1 glyc[c] <-> 1 glyc[p]	0	0	0	0	0	0	0	0	0	0	0	0	0	0	0	0	0	0	0	0	0	0	0	0	0	0	0	0	0	0	0	0	0	0	0	0	0	0	0	0	0	0	0	0	0	0	0	0	0	0	0	0	0	0	0	0	0	0	0	0	0	0	0	0	0	0	0	0	0	0	0	NO
GLYOX3	1 h2o[c] + 1 mthgxl[c] -> 1 h[c] + 1 lac-D[c]	0	0	0	0	0	0	0	0	0	0	0	0	0	0	0	0	0	0	0	0	0	0	0	0	0	0	0	0	0	0	0	0	0	0	0	0	0	0	0	0	0	0	0	0	0	0	0	0	0	0	0	0	0	0	0	0	0	0	0	0	0	0	0	0	0	0	0	0	0	0	0	NO
GLYt2pp	1 gly[p] + 1 h[p] -> 1 gly[c] + 1 h[c]	0	0	0	0	0	0	0	0	0	0	0	0	0	0	0	0	0	0	0	0	0	0	0	0	0	0	0	0	0	0	0	0	0	0	0	0	0	0	0	0	0	0	0	0	0	0	0	0	0	0	0	0	0	0	0	0	0	0	0	0	0	0	0	0	0	0	0	0	0	0	0	NO
GLYt4pp	1 gly[p] + 1 na1[p] -> 1 gly[c] + 1 na1[c]	0	0	0	0	0	0	0	0	0	0	0	0	0	0	0	0	0	0	0	0	0	0	0	0	0	0	0	0	0	0	0	0	0	0	0	0	0	0	0	0	0	0	0	0	0	0	0	0	0	0	0	0	0	0	0	0	0	0	0	0	0	0	0	0	0	0	0	0	0	0	0	NO
GLYtex	1 gly[e] <-> 1 gly[p]	0	0	0	0	0	0	0	0	0	0	0	0	0	0	0	0	0	0	0	0	0	0	0	0	0	0	0	0	0	0	0	0	0	0	0	0	0	0	0	0	0	0	0	0	0	0	0	0	0	0	0	0	0	0	0	0	0	0	0	0	0	0	0	0	0	0	0	0	0	0	0	NO
GLYTRS	1 atp[c] + 1 gly[c] + 1 trnagly[c] -> 1 amp[c] + 1 glytrna[c] + 1 ppi[c]	0	0	0	0	0	0	0	0	0	0	0	0	0	0	0	0	0	0	0	0	0	0	0	0	0	0	0	0	0	0	0	0	0	0	0	0	0	0	0	0	0	0	0	0	0	0	0	0	0	0	0	0	0	0	0	0	0	0	0	0	0	0	0	0	0	0	0	0	0	0	0	NO
GMPtex	1 gmp[e] <-> 1 gmp[p]	0	0	0	0	0	0	0	0	0	0	0	0	0	0	0	0	0	0	0	0	0	0	0	0	0	0	0	0	0	0	0	0	0	0	0	0	0	0	0	0	0	0	0	0	0	0	0	0	0	0	0	0	0	0	0	0	0	0	0	0	0	0	0	0	0	0	0	0	0	0	0	NO
GPDDA1pp	1 g3pc[p] + 1 h2o[p] -> 1 chol[p] + 1 glyc3p[p] + 1 h[p]	0	0	0	0	0	0	0	0	0	0	0	0	0	0	0	0	0	0	0	0	0	0	0	0	0	0	0	0	0	0	0	0	0	0	0	0	0	0	0	0	0	0	0	0	0	0	0	0	0	0	0	0	0	0	0	0	0	0	0	0	0	0	0	0	0	0	0	0	0	0	0	NO
GPDDA2pp	1 g3pe[p] + 1 h2o[p] -> 1 etha[p] + 1 glyc3p[p] + 1 h[p]	0	0	0	0	0	0	0	0	0	0	0	0	0	0	0	0	0	0	0	0	0	0	0	0	0	0	0	0	0	0	0	0	0	0	0	0	0	0	0	0	0	0	0	0	0	0	0	0	0	0	0	0	0	0	0	0	0	0	0	0	0	0	0	0	0	0	0	0	0	0	0	NO
GPDDA3pp	1 g3ps[p] + 1 h2o[p] -> 1 glyc3p[p] + 1 h[p] + 1 ser-L[p]	0	0	0	0	0	0	0	0	0	0	0	0	0	0	0	0	0	0	0	0	0	0	0	0	0	0	0	0	0	0	0	0	0	0	0	0	0	1	0	0	0	0	0	0	0	0	0	0	0	0	0	0	0	0	0	0	0	0	0	0	0	0	0	0	0	0	0	0	0	0	1	YES
GPDDA4pp	1 g3pg[p] + 1 h2o[p] -> 1 glyc[p] + 1 glyc3p[p] + 1 h[p]	0	0	0	0	0	0	0	0	0	0	0	0	0	0	0	0	0	0	0	0	0	0	0	0	0	0	0	0	0	0	0	0	0	0	0	0	0	0	0	0	0	0	0	0	0	0	0	0	0	0	0	0	0	0	0	0	0	0	0	0	0	0	0	0	0	0	0	0	0	0	0	NO
GPDDA5pp	1 g3pi[p] + 1 h2o[p] -> 1 glyc3p[p] + 1 h[p] + 1 inost[p]	0	0	0	0	0	0	0	0	0	0	0	0	0	0	0	0	0	0	0	0	0	0	0	0	0	0	0	0	0	0	0	0	0	0	0	0	1	0	0	0	0	0	0	0	0	1	0	0	0	0	0	0	0	0	0	0	0	0	0	0	0	0	0	0	0	0	0	0	0	0	2	YES
GRXR	1 grxox[c] + 2 gthrd[c] -> 1 grxrd[c] + 1 gthox[c]	0	0	0	0	0	0	0	0	0	0	0	0	0	0	0	0	0	0	0	0	0	0	0	0	0	0	0	0	0	0	0	0	0	0	0	0	0	0	0	0	1	0	0	0	0	0	0	0	0	0	0	0	0	0	0	0	0	0	0	0	0	0	0	0	0	0	0	0	0	0	1	YES
GSNt2pp	1 gsn[p] + 1 h[p] -> 1 gsn[c] + 1 h[c]	0	0	0	0	0	0	0	0	0	0	0	0	0	0	0	0	0	0	0	0	0	0	0	0	0	0	0	0	0	0	0	0	0	0	0	0	0	0	0	0	0	0	0	0	0	0	0	0	0	0	0	0	0	0	0	0	0	0	0	0	0	0	0	0	0	0	0	0	0	0	0	NO
GSNtex	1 gsn[e] <-> 1 gsn[p]	0	0	0	0	0	0	0	0	0	0	0	0	0	0	0	0	0	0	0	0	0	0	0	0	0	0	0	0	0	0	0	0	0	0	0	0	0	0	0	0	0	0	0	0	0	0	0	0	0	0	0	0	0	0	0	0	0	0	0	0	0	0	0	0	0	0	0	0	0	0	0	NO
GTHOXtex	1 gthox[e] <-> 1 gthox[p]	0	0	0	0	0	0	0	0	0	0	0	0	0	0	0	0	0	0	0	0	0	0	0	0	0	0	0	0	0	0	0	0	0	0	0	0	0	0	0	0	1	0	0	0	0	0	0	0	0	0	0	0	0	0	0	0	0	0	0	0	0	0	0	0	0	0	0	0	0	0	1	YES
GTHRDabc2pp	1 atp[c] + 1 gthrd[c] + 1 h2o[c] -> 1 adp[c] + 1 gthrd[p] + 1 h[c] + 1 pi[c]	0	0	0	0	0	0	0	0	0	0	0	0	0	0	0	0	0	0	0	0	0	0	0	0	0	0	0	0	0	0	0	0	0	0	0	0	0	0	0	0	0	0	0	0	0	0	0	0	0	0	0	0	0	0	0	0	0	0	0	0	0	0	0	0	0	0	0	0	0	0	0	NO
GTHRDabcpp	1 atp[c] + 1 gthrd[p] + 1 h2o[c] -> 1 adp[c] + 1 gthrd[c] + 1 h[c] + 1 pi[c]	0	0	0	0	0	0	0	0	0	0	0	0	0	0	0	0	0	0	0	0	0	0	0	0	0	0	0	0	0	0	0	0	0	0	0	0	0	0	0	0	0	0	0	0	0	0	0	0	0	0	0	0	0	0	0	0	0	0	0	0	0	0	0	0	0	0	0	0	0	0	0	NO
GTHRDHpp	1 gthrd[p] + 1 h2o[p] -> 1 cgly[p] + 1 glu-L[p]	0	0	0	0	0	0	0	0	0	0	0	0	0	0	0	0	0	0	0	0	0	0	0	0	0	0	0	0	0	0	0	0	0	0	0	0	0	0	0	0	0	0	0	0	0	0	0	0	0	0	0	0	0	0	0	0	0	0	0	0	0	0	0	0	0	0	0	0	0	0	0	NO
GTHRDtex	1 gthrd[e] <-> 1 gthrd[p]	0	0	0	0	0	0	0	0	0	0	0	0	0	0	0	0	0	0	0	0	0	0	0	0	0	0	0	0	0	0	0	0	0	0	0	0	0	0	0	0	0	0	0	0	0	0	0	0	0	0	0	0	0	0	0	0	0	0	0	0	0	0	0	0	0	0	0	0	0	0	0	NO
GTPDPDP	1 gdptp[c] + 1 h2o[c] -> 1 h[c] + 1 pi[c] + 1 ppgpp[c]	0	0	0	0	0	0	0	0	0	0	0	0	0	0	0	0	0	0	0	0	0	0	0	0	0	0	0	0	0	0	0	0	0	0	0	0	0	0	0	0	0	0	0	0	0	0	0	0	0	0	0	0	0	0	0	0	0	0	0	0	0	0	0	0	0	0	0	0	0	0	0	NO
GTPDPK	1 atp[c] + 1 gtp[c] -> 1 amp[c] + 1 gdptp[c] + 1 h[c]	0	0	0	0	0	0	0	0	0	0	0	0	0	0	0	0	0	0	0	0	0	0	0	0	0	0	0	0	0	0	0	0	0	0	0	0	0	0	0	0	0	0	0	0	0	0	0	0	0	0	0	0	0	0	0	0	0	0	0	0	0	0	0	0	0	0	0	0	0	0	0	NO
GTPHs	1 gtp[c] + 1 h[c] + 1 h2o[c] -> 1 nh4[c] + 1 xtp[c]	0	0	0	0	0	0	0	0	0	0	0	0	0	0	0	0	0	0	0	0	0	0	0	0	0	0	0	0	0	0	0	0	0	0	0	0	0	0	0	0	0	0	0	0	0	0	0	0	0	0	0	0	0	0	0	0	0	0	0	0	0	0	0	0	0	0	0	0	0	0	0	NO
GTPtex	1 gtp[e] <-> 1 gtp[p]	0	0	0	0	0	0	0	0	0	0	0	0	0	0	0	0	0	0	0	0	0	0	0	0	0	0	0	0	0	0	0	0	0	0	0	0	0	0	0	0	0	0	0	0	0	0	0	0	0	0	0	0	0	0	0	0	0	0	0	0	0	0	0	0	0	0	0	0	0	0	0	NO
GUAt2pp	1 gua[p] + 1 h[p] -> 1 gua[c] + 1 h[c]	0	0	0	0	0	0	0	0	0	0	0	0	0	0	0	0	0	0	0	0	0	0	0	0	0	0	0	0	0	0	0	0	0	0	0	0	0	0	0	0	0	0	0	0	0	0	0	0	0	0	0	0	0	0	0	0	0	0	0	0	0	0	0	0	0	0	0	0	0	0	0	NO
GUAtex	1 gua[e] <-> 1 gua[p]	0	0	0	0	0	0	0	0	0	0	0	0	0	0	0	0	0	0	0	0	0	0	0	0	0	0	0	0	0	0	0	0	0	0	0	0	0	0	0	0	0	0	0	0	0	0	0	0	0	0	0	0	0	0	0	0	0	0	0	0	0	0	0	0	0	0	0	0	0	0	0	NO
GUAtpp	1 gua[p] <-> 1 gua[c]	0	0	0	0	0	0	0	0	0	0	0	0	0	0	0	0	0	0	0	0	0	0	0	0	0	0	0	0	0	0	0	0	0	0	0	0	0	0	0	0	0	0	0	0	0	0	0	0	0	0	0	0	0	0	0	0	0	0	0	0	0	0	0	0	0	0	0	0	0	0	0	NO
GUR1PPpp	1 glcur1p[p] + 1 h2o[p] -> 1 glcur[p] + 1 pi[p]	0	0	0	0	0	0	0	0	0	0	0	0	0	0	0	0	0	0	0	0	0	0	0	0	0	0	0	0	0	0	0	0	0	0	0	0	0	0	0	0	0	0	0	0	0	0	0	0	0	0	0	0	0	0	0	0	0	0	0	0	0	0	0	0	0	0	0	0	0	0	0	NO
H2O2tex	1 h2o2[e] <-> 1 h2o2[p]	0	0	0	0	0	0	0	0	0	0	0	0	0	0	0	0	0	0	0	0	0	0	0	0	0	0	0	0	0	0	0	0	0	0	0	0	0	0	0	0	0	0	0	0	0	0	0	0	0	0	0	0	0	0	0	0	0	0	0	0	0	0	0	0	0	0	0	0	0	0	0	NO
H2Otex	1 h2o[e] <-> 1 h2o[p]	0	0	0	0	0	0	0	0	0	0	0	0	0	0	0	0	0	0	0	0	0	0	0	0	0	0	0	0	0	0	0	0	0	0	0	0	0	0	0	0	0	0	0	0	0	0	0	0	0	0	0	0	0	0	0	0	0	0	0	0	0	0	0	0	0	0	0	0	0	0	0	NO
H2Otpp	1 h2o[p] <-> 1 h2o[c]	0	0	0	0	0	0	0	0	0	0	0	0	0	0	0	0	0	0	0	0	0	0	0	0	0	0	0	0	0	0	0	0	0	0	0	0	0	0	0	0	0	0	0	0	0	0	0	0	0	0	0	0	0	0	0	0	0	0	0	0	0	0	0	0	0	0	0	0	0	0	0	NO
H2SO	1 h2s[c] + 2 o2[c] -> 2 h[c] + 1 so4[c]	0	0	0	0	0	0	0	0	0	0	0	0	0	0	0	0	0	0	0	0	0	0	0	0	0	0	0	0	0	0	0	0	0	0	0	0	0	0	0	0	0	0	0	0	0	0	0	0	0	0	0	0	0	0	0	0	0	0	0	0	0	0	0	0	0	0	0	0	0	0	0	NO
H2St1pp	1 h2s[c] -> 1 h2s[p]	0	0	0	0	0	0	0	0	0	0	0	0	0	0	0	0	0	0	0	0	0	0	0	0	0	0	0	0	0	0	0	0	0	0	0	0	0	0	0	0	0	0	0	0	0	0	0	0	0	0	0	0	0	0	0	0	0	0	0	0	0	0	0	0	0	0	0	0	0	0	0	NO
H2Stex	1 h2s[e] <-> 1 h2s[p]	0	0	0	0	0	0	0	0	0	0	0	0	0	0	0	0	0	0	0	0	0	0	0	0	0	0	0	0	0	0	0	0	0	0	0	0	0	0	0	0	0	0	0	0	0	0	0	0	0	0	0	0	0	0	0	0	0	0	0	0	0	0	0	0	0	0	0	0	0	0	0	NO
H2tex	1 h2[e] <-> 1 h2[p]	0	0	0	0	0	0	0	0	0	0	0	0	0	0	0	0	0	0	0	0	0	0	0	0	0	0	0	0	0	0	0	0	0	0	0	0	0	0	0	0	0	0	0	0	0	0	0	0	0	0	0	0	0	0	0	0	0	0	0	0	0	0	0	0	0	0	0	0	0	0	0	NO
H2tpp	1 h2[p] <-> 1 h2[c]	0	0	0	0	0	0	0	0	0	0	0	0	0	0	0	0	0	0	0	0	0	0	0	0	0	0	0	0	0	0	0	0	0	0	0	0	0	0	0	0	0	0	0	0	0	0	0	0	0	0	0	0	0	0	0	0	0	0	0	0	0	0	0	0	0	0	0	0	0	0	0	NO
HACD1i	1 3hbcoa[c] + 1 nad[c] -> 1 aacoa[c] + 1 h[c] + 1 nadh[c]	0	0	0	0	0	0	0	0	0	0	0	0	0	0	0	0	0	0	0	0	0	0	0	0	0	0	0	0	0	0	0	0	0	0	0	0	0	0	0	0	0	0	0	0	0	0	0	0	0	0	0	0	0	0	0	0	0	0	0	0	0	0	0	0	0	0	0	0	0	0	0	NO
HACD2i	1 3hhcoa[c] + 1 nad[c] -> 1 3ohcoa[c] + 1 h[c] + 1 nadh[c]	0	0	0	0	0	0	0	0	0	0	0	0	0	0	0	0	0	0	0	0	0	0	0	0	0	0	0	0	0	0	0	0	0	0	0	0	0	0	0	0	0	0	0	0	0	0	0	0	0	0	0	0	0	0	0	0	0	0	0	0	0	0	0	0	0	0	0	0	0	0	0	NO
HACD3i	1 3hocoa[c] + 1 nad[c] -> 1 3oocoa[c] + 1 h[c] + 1 nadh[c]	0	0	0	0	0	0	0	0	0	0	0	0	0	0	0	0	0	0	0	0	0	0	0	0	0	0	0	0	0	0	0	0	0	0	0	0	0	0	0	0	0	0	0	0	0	0	0	0	0	0	0	0	0	0	0	0	0	0	0	0	0	0	0	0	0	0	0	0	0	0	0	NO
HACD4i	1 3hdcoa[c] + 1 nad[c] -> 1 3odcoa[c] + 1 h[c] + 1 nadh[c]	0	0	0	0	0	0	0	0	0	0	0	0	0	0	0	0	0	0	0	0	0	0	0	0	0	0	0	0	0	0	0	0	0	0	0	0	0	0	0	0	0	0	0	0	0	0	0	0	0	0	0	0	0	0	0	0	0	0	0	0	0	0	0	0	0	0	0	0	0	0	0	NO
HACD5i	1 3hddcoa[c] + 1 nad[c] -> 1 3oddcoa[c] + 1 h[c] + 1 nadh[c]	0	0	0	0	0	0	0	0	0	0	0	0	0	0	0	0	0	0	0	0	0	0	0	0	0	0	0	0	0	0	0	0	0	0	0	0	0	0	0	0	0	0	0	0	0	0	0	0	0	0	0	0	0	0	0	0	0	0	0	0	0	0	0	0	0	0	0	0	0	0	0	NO
HACD6i	1 3htdcoa[c] + 1 nad[c] -> 1 3otdcoa[c] + 1 h[c] + 1 nadh[c]	0	0	0	0	0	0	0	0	0	0	0	0	0	0	0	0	0	0	0	0	0	0	0	0	0	0	0	0	0	0	0	0	0	0	0	0	0	0	0	0	0	0	0	0	0	0	0	0	0	0	0	0	0	0	0	0	0	0	0	0	0	0	0	0	0	0	0	0	0	0	0	NO
HACD7i	1 3hhdcoa[c] + 1 nad[c] -> 1 3ohdcoa[c] + 1 h[c] + 1 nadh[c]	0	0	0	0	0	0	0	0	0	0	0	0	0	0	0	0	0	0	0	0	0	0	0	0	0	0	0	0	0	0	0	0	0	0	0	0	0	0	0	0	0	0	0	0	0	0	0	0	0	0	0	0	0	0	0	0	0	0	0	0	0	0	0	0	0	0	0	0	0	0	0	NO
HACD8i	1 3hodcoa[c] + 1 nad[c] -> 1 3oodcoa[c] + 1 h[c] + 1 nadh[c]	0	0	0	0	0	0	0	0	0	0	0	0	0	0	0	0	0	0	0	0	0	0	0	0	0	0	0	0	0	0	0	0	0	0	0	0	0	0	0	0	0	0	0	0	0	0	0	0	0	0	0	0	0	0	0	0	0	0	0	0	0	0	0	0	0	0	0	0	0	0	0	NO
HCINNMt2rpp	1 3hcinnm[p] + 1 h[p] <-> 1 3hcinnm[c] + 1 h[c]	0	0	0	0	0	0	0	0	0	0	0	0	0	0	0	0	0	0	0	0	0	0	0	0	1	0	0	0	0	0	0	0	0	0	0	0	0	0	0	0	0	0	0	0	0	0	0	0	0	0	0	0	0	0	0	0	0	0	0	0	0	0	0	0	0	0	0	0	0	0	1	YES
HCINNMtex	1 3hcinnm[e] <-> 1 3hcinnm[p]	0	0	0	0	0	0	0	0	0	0	0	0	0	0	0	0	0	0	0	0	0	0	0	0	1	0	0	0	0	0	0	0	0	0	0	0	0	0	0	0	0	0	0	0	0	0	0	0	0	0	0	0	0	0	0	0	0	0	0	0	0	0	0	0	0	0	0	0	0	0	1	YES
HCYSMT	1 amet[c] + 1 hcys-L[c] -> 1 ahcys[c] + 1 h[c] + 1 met-L[c]	0	0	0	0	0	0	0	0	0	0	0	0	0	0	0	0	0	0	0	0	0	0	0	0	0	0	0	0	0	0	0	0	0	0	0	0	0	0	0	0	0	0	0	0	0	0	0	0	0	0	0	0	0	0	0	0	0	0	0	0	0	0	0	0	0	0	0	0	0	0	0	NO
HCYSMT2	1 hcys-L[c] + 1 mmet[c] -> 1 h[c] + 2 met-L[c]	0	0	0	0	0	0	0	0	0	0	0	0	0	0	0	0	0	0	0	0	0	0	0	0	0	0	0	0	0	0	0	0	0	0	0	0	0	0	0	0	0	0	0	0	0	0	0	0	0	0	0	0	0	0	0	0	0	0	0	0	0	0	0	0	0	0	0	0	0	0	0	NO
HDCAtexi	1 hdca[e] -> 1 hdca[p]	0	0	0	0	0	0	0	0	0	0	0	0	0	0	0	0	0	0	0	0	0	0	0	0	0	0	0	0	0	0	0	0	0	0	0	0	0	0	0	0	0	0	0	0	0	0	0	0	0	0	0	0	0	0	0	0	0	0	0	0	0	0	0	0	0	0	0	0	0	0	0	NO
HDCEAtexi	1 hdcea[e] -> 1 hdcea[p]	0	0	0	0	0	0	0	0	0	0	0	0	0	0	0	0	0	0	0	0	0	0	0	0	0	0	0	0	0	0	0	0	0	0	0	0	0	0	0	0	0	0	0	0	0	0	0	0	0	0	0	0	0	0	0	0	0	0	0	0	0	0	0	0	0	0	0	0	0	0	0	NO
HDCOAI	1 hdcoa[c] -> 1 hdd2coa[c]	0	0	0	0	0	0	0	0	0	0	0	0	0	0	0	0	0	0	0	0	0	0	0	0	0	0	0	0	0	0	0	0	0	0	0	0	0	0	0	0	0	0	0	0	0	0	0	0	0	0	0	0	0	0	0	0	0	0	0	0	0	0	0	0	0	0	0	0	0	0	0	NO
HEPK1	1 atp[c] + 1 hhlipa[c] -> 1 adp[c] + 1 h[c] + 1 phhlipa[c]	0	0	0	0	0	0	0	0	0	0	0	0	0	0	0	0	0	0	0	0	0	0	0	0	0	0	0	0	0	0	0	0	0	0	0	0	0	0	0	0	0	0	0	0	0	0	0	0	0	0	0	0	0	0	0	0	0	0	0	0	0	0	0	0	0	0	0	0	0	0	0	NO
HEPK2	1 atp[c] + 1 hphhlipa[c] -> 1 adp[c] + 1 h[c] + 1 phphhlipa[c]	0	0	0	0	0	0	0	0	0	0	0	0	0	0	0	0	0	0	0	0	0	0	0	0	0	0	0	0	0	0	0	0	0	0	0	0	0	0	0	0	0	0	0	0	0	0	0	0	0	0	0	0	0	0	0	0	0	0	0	0	0	0	0	0	0	0	0	0	0	0	0	NO
HEPT1	1 adphep-LD[c] + 1 lipa[c] -> 1 adp[c] + 1 h[c] + 1 hlipa[c]	0	0	0	0	0	0	0	0	0	0	0	0	0	0	0	0	0	0	0	0	0	0	0	0	0	0	0	0	0	0	0	0	0	0	0	0	0	0	0	0	0	0	0	0	0	0	0	0	0	0	0	0	0	0	0	0	0	0	0	0	0	0	0	0	0	0	0	0	0	0	0	NO
HEPT2	1 adphep-LD[c] + 1 hlipa[c] -> 1 adp[c] + 1 h[c] + 1 hhlipa[c]	0	0	0	0	0	0	0	0	0	0	0	0	0	0	0	0	0	0	0	0	0	0	0	0	0	0	0	0	0	0	0	0	0	0	0	0	0	0	0	0	0	0	0	0	0	0	0	0	0	0	0	0	0	0	0	0	0	0	0	0	0	0	0	0	0	0	0	0	0	0	0	NO
HEPT3	1 adphep-LD[c] + 1 phhlipa[c] -> 1 adp[c] + 1 h[c] + 1 hphhlipa[c]	0	0	0	0	0	0	0	0	0	0	0	0	0	0	0	0	0	0	0	0	0	0	0	0	0	0	0	0	0	0	0	0	0	0	0	0	0	0	0	0	0	0	0	0	0	0	0	0	0	0	0	0	0	0	0	0	0	0	0	0	0	0	0	0	0	0	0	0	0	0	0	NO
HEPT4	1 adphep-LD[c] + 1 gggagicolipa[c] -> 1 adp[c] + 1 colipa[c] + 1 h[c]	0	0	0	0	0	0	0	0	0	0	0	0	0	0	0	0	0	0	0	0	0	0	0	0	0	0	0	0	0	0	0	0	0	0	0	0	0	0	0	0	0	0	0	0	0	0	0	0	0	0	0	0	0	0	0	0	0	0	0	0	0	0	0	0	0	0	0	0	0	0	0	NO
HEX4	1 atp[c] + 1 man[c] -> 1 adp[c] + 1 h[c] + 1 man6p[c]	0	0	0	0	0	0	0	0	0	0	0	0	0	0	0	0	0	0	0	0	0	0	0	0	0	0	0	0	0	0	0	0	0	0	0	0	0	0	0	0	0	0	0	0	0	0	0	0	0	0	0	0	0	0	0	0	0	0	0	0	0	0	0	0	0	0	0	0	0	0	0	NO
HEX7	1 atp[c] + 1 fru[c] -> 1 adp[c] + 1 f6p[c] + 1 h[c]	0	0	0	0	0	0	0	0	0	0	0	0	0	0	0	0	0	0	0	0	0	0	0	0	0	0	0	0	0	0	0	0	0	0	0	0	0	0	0	0	0	0	0	0	0	0	0	0	0	0	0	0	0	0	0	0	0	0	0	0	0	0	0	0	0	0	0	0	0	0	0	NO
HEXt2rpp	1 h[p] + 1 hxa[p] <-> 1 h[c] + 1 hxa[c]	0	0	0	0	0	0	0	0	0	0	0	0	0	0	0	0	0	0	0	0	0	0	0	0	0	0	0	0	0	0	0	0	0	0	0	0	0	0	0	0	0	0	0	0	0	0	0	0	0	0	0	0	0	0	0	0	0	0	0	0	0	0	0	0	0	0	0	0	0	0	0	NO
HG2abcpp	1 atp[c] + 1 h2o[c] + 1 hg2[c] -> 1 adp[c] + 1 h[c] + 1 hg2[p] + 1 pi[c]	0	0	0	0	0	0	0	0	0	0	0	0	0	0	0	0	0	0	0	0	0	0	0	0	0	0	0	0	0	0	0	0	0	0	0	0	0	0	0	0	0	0	0	0	0	0	0	0	0	0	0	0	0	0	0	0	0	0	0	0	0	0	0	0	0	0	0	0	0	0	0	NO
HG2t3pp	1 h[p] + 1 hg2[c] -> 1 h[c] + 1 hg2[p]	0	0	0	0	0	0	0	0	0	0	0	0	0	0	0	0	0	0	0	0	0	0	0	0	0	0	0	0	0	0	0	0	0	0	0	0	0	0	0	0	0	0	0	0	0	0	0	0	0	0	0	0	0	0	0	0	0	0	0	0	0	0	0	0	0	0	0	0	0	0	0	NO
HG2tex	1 hg2[e] <-> 1 hg2[p]	0	0	0	0	0	0	0	0	0	0	0	0	0	0	0	0	0	0	0	0	0	0	0	0	0	0	0	0	0	0	0	0	0	0	0	0	0	0	0	0	0	0	0	0	0	0	0	0	0	0	0	0	0	0	0	0	0	0	0	0	0	0	0	0	0	0	0	0	0	0	0	NO
HISabcpp	1 atp[c] + 1 h2o[c] + 1 his-L[p] -> 1 adp[c] + 1 h[c] + 1 his-L[c] + 1 pi[c]	0	0	0	0	0	0	0	0	0	0	0	0	0	0	0	0	0	0	0	0	0	0	0	0	0	0	0	0	0	0	0	0	0	0	0	0	0	0	0	0	0	0	0	0	0	0	0	0	0	0	0	0	0	0	0	0	0	0	0	0	0	0	0	0	0	0	0	0	0	0	0	NO
HISt2rpp	1 h[p] + 1 his-L[p] <-> 1 h[c] + 1 his-L[c]	0	0	0	0	0	0	0	0	0	0	0	0	0	0	0	0	0	0	0	0	0	0	0	0	0	0	0	0	0	0	0	0	0	0	0	0	0	0	0	0	0	0	0	0	0	0	0	0	0	0	0	0	0	0	0	0	0	0	0	0	0	0	0	0	0	0	0	0	0	0	0	NO
HIStex	1 his-L[e] <-> 1 his-L[p]	0	0	0	0	0	0	0	0	0	0	0	0	0	0	0	0	0	0	0	0	0	0	0	0	0	0	0	0	0	0	0	0	0	0	0	0	0	0	0	0	0	0	0	0	0	0	0	0	0	0	0	0	0	0	0	0	0	0	0	0	0	0	0	0	0	0	0	0	0	0	0	NO
HISTRS	1 atp[c] + 1 his-L[c] + 1 trnahis[c] -> 1 amp[c] + 1 histrna[c] + 1 ppi[c]	0	0	0	0	0	0	0	0	0	0	0	0	0	0	0	0	0	0	0	0	0	0	0	0	0	0	0	0	0	0	0	0	0	0	0	0	0	0	0	0	0	0	0	0	0	0	0	0	0	0	0	0	0	0	0	0	0	0	0	0	0	0	0	0	0	0	0	0	0	0	0	NO
HOMt2pp	1 h[p] + 1 hom-L[c] -> 1 h[c] + 1 hom-L[p]	0	0	0	0	0	0	0	0	0	0	0	0	0	0	0	0	0	0	0	0	0	0	0	0	0	0	0	0	0	0	0	0	0	0	0	0	0	0	0	0	0	0	0	0	0	0	0	0	0	0	0	0	0	0	0	0	0	0	0	0	0	0	0	0	0	0	0	0	0	0	0	NO
HOMtex	1 hom-L[e] <-> 1 hom-L[p]	0	0	0	0	0	0	0	0	0	0	0	0	0	0	0	0	0	0	0	0	0	0	0	0	0	0	0	0	0	0	0	0	0	0	0	0	0	0	0	0	0	0	0	0	0	0	0	0	0	0	0	0	0	0	0	0	0	0	0	0	0	0	0	0	0	0	0	0	0	0	0	NO
HPPPNt2rpp	1 3hpppn[p] + 1 h[p] <-> 1 3hpppn[c] + 1 h[c]	0	0	0	0	0	0	0	0	0	0	0	0	0	0	0	0	0	0	0	0	0	0	0	0	0	0	0	0	0	0	0	0	0	0	0	0	0	0	0	0	0	0	0	0	0	0	0	0	0	0	0	0	0	0	0	0	0	0	0	0	0	0	0	0	0	0	0	0	0	0	0	NO
HPPPNtex	1 3hpppn[e] <-> 1 3hpppn[p]	0	0	0	0	0	0	0	0	0	0	0	0	0	0	0	0	0	0	0	0	0	0	0	0	0	0	0	0	0	0	0	0	0	0	0	0	0	0	0	0	0	0	0	0	0	0	0	0	0	0	0	0	0	0	0	0	0	0	0	0	0	0	0	0	0	0	0	0	0	0	0	NO
Htex	1 h[e] <-> 1 h[p]	0	0	0	0	0	0	0	0	0	0	0	0	0	0	0	0	0	0	0	0	0	0	0	0	0	0	0	0	0	0	0	0	0	0	0	0	0	0	0	0	0	0	0	0	0	0	0	0	0	0	0	0	0	0	0	0	0	0	0	0	0	0	0	0	0	0	0	0	0	0	0	NO
HXAND	1 h2o[c] + 1 hxan[c] + 1 nad[c] -> 1 h[c] + 1 nadh[c] + 1 xan[c]	0	0	0	0	0	0	0	0	0	0	0	0	0	0	0	0	0	0	0	0	0	0	0	0	0	0	0	0	0	0	0	0	0	0	0	0	0	0	0	0	0	0	0	0	0	0	0	0	0	0	0	0	0	0	0	0	0	0	0	0	0	0	0	0	0	0	0	0	0	0	0	NO
HXAtex	1 hxa[e] <-> 1 hxa[p]	0	0	0	0	0	0	0	0	0	0	0	0	0	0	0	0	0	0	0	0	0	0	0	0	0	0	0	0	0	0	0	0	0	0	0	0	0	0	0	0	0	0	0	0	0	0	0	0	0	0	0	0	0	0	0	0	0	0	0	0	0	0	0	0	0	0	0	0	0	0	0	NO
HXCT	1 accoa[c] + 1 hxa[c] -> 1 ac[c] + 1 hxcoa[c]	0	0	0	0	0	0	0	0	0	0	0	0	0	0	0	0	0	0	0	0	0	0	0	0	0	0	0	0	0	0	0	0	0	0	0	0	0	0	0	0	0	0	0	0	0	0	0	0	0	0	0	0	0	0	0	0	0	0	0	0	0	0	0	0	0	0	0	0	0	0	0	NO
HYD1pp	2 h[c] + 1 h2[c] + 1 q8[c] -> 2 h[p] + 1 q8h2[c]	0	0	0	0	0	0	0	0	0	0	0	0	0	0	0	0	0	0	0	0	0	0	0	0	0	0	0	0	0	0	0	0	0	0	0	0	0	0	0	0	0	0	0	0	0	0	0	0	0	0	0	0	0	0	0	0	0	0	0	0	0	0	0	0	0	0	0	0	0	0	0	NO
HYD2pp	2 h[c] + 1 h2[c] + 1 mqn8[c] -> 2 h[p] + 1 mql8[c]	0	0	0	0	0	0	0	0	0	0	0	0	0	0	0	0	0	0	0	0	0	0	0	0	0	0	0	0	0	0	0	0	0	0	0	0	0	0	0	0	0	0	0	0	0	0	0	0	0	0	0	0	0	0	0	0	0	0	0	0	0	0	0	0	0	0	0	0	0	0	0	NO
HYD3pp	1 2dmmq8[c] + 2 h[c] + 1 h2[c] -> 1 2dmmql8[c] + 2 h[p]	0	0	0	0	0	0	0	0	0	0	0	0	0	0	0	0	0	0	0	0	0	0	0	0	0	0	0	0	0	0	0	0	0	0	0	0	0	0	0	0	0	0	0	0	0	0	0	0	0	0	0	0	0	0	0	0	0	0	0	0	0	0	0	0	0	0	0	0	0	0	0	NO
HYXNtex	1 hxan[e] <-> 1 hxan[p]	0	0	0	0	0	0	0	0	0	0	0	0	0	0	0	0	0	0	0	0	0	0	0	0	0	0	0	0	0	0	0	0	0	0	0	0	0	0	0	0	0	0	0	0	0	0	0	0	0	0	0	0	0	0	0	0	0	0	0	0	0	0	0	0	0	0	0	0	0	0	0	NO
HYXNtpp	1 hxan[p] <-> 1 hxan[c]	0	0	0	0	0	0	0	0	0	0	0	0	0	0	0	0	0	0	0	0	0	0	0	0	0	0	0	0	0	0	0	0	0	0	0	0	0	0	0	0	0	0	0	0	0	0	0	0	0	0	0	0	0	0	0	0	0	0	0	0	0	0	0	0	0	0	0	0	0	0	0	NO
ICHORS	1 chor[c] <-> 1 ichor[c]	0	0	0	0	0	0	0	0	0	0	0	0	0	0	0	0	0	0	0	0	0	0	0	0	0	0	0	0	0	0	0	0	0	0	0	0	0	0	0	0	0	0	0	0	0	0	0	0	0	0	0	0	0	0	0	0	0	0	0	0	0	0	0	0	0	0	0	0	0	0	0	NO
IDONt2rpp	1 h[p] + 1 idon-L[p] <-> 1 h[c] + 1 idon-L[c]	0	0	0	0	0	0	0	0	0	0	0	0	0	0	0	0	0	0	0	0	0	0	0	0	0	0	0	0	0	0	0	0	0	0	0	0	0	0	0	0	0	0	0	0	0	0	0	0	0	0	0	0	0	0	0	0	0	0	0	0	0	0	0	0	0	0	0	0	0	0	0	NO
IDONtex	1 idon-L[e] <-> 1 idon-L[p]	0	0	0	0	0	0	0	0	0	0	0	0	0	0	0	0	0	0	0	0	0	0	0	0	0	0	0	0	0	0	0	0	0	0	0	0	0	0	0	0	0	0	0	0	0	0	0	0	0	0	0	0	0	0	0	0	0	0	0	0	0	0	0	0	0	0	0	0	0	0	0	NO
ILEabcpp	1 atp[c] + 1 h2o[c] + 1 ile-L[p] -> 1 adp[c] + 1 h[c] + 1 ile-L[c] + 1 pi[c]	0	0	0	0	0	0	0	0	0	0	0	0	0	0	0	0	0	0	0	0	0	0	0	0	0	0	0	0	0	0	0	0	0	0	0	0	0	0	0	0	0	0	0	0	0	0	0	0	0	0	0	0	0	0	0	0	0	0	0	0	0	0	0	0	0	0	0	0	0	0	0	NO
ILEt2rpp	1 h[p] + 1 ile-L[p] <-> 1 h[c] + 1 ile-L[c]	0	0	0	0	0	0	0	0	0	0	0	0	0	0	0	0	0	0	0	0	0	0	0	0	0	0	0	0	0	0	0	0	0	0	0	0	0	0	0	0	0	0	0	0	0	0	0	0	0	0	0	0	0	0	0	0	0	0	0	0	0	0	0	0	0	0	0	0	0	0	0	NO
ILEtex	1 ile-L[e] <-> 1 ile-L[p]	0	0	0	0	0	0	0	0	0	0	0	0	0	0	0	0	0	0	0	0	0	0	0	0	0	0	0	0	0	0	0	0	0	0	0	0	0	0	0	0	0	0	0	0	0	0	0	0	0	0	0	0	0	0	0	0	0	0	0	0	0	0	0	0	0	0	0	0	0	0	0	NO
ILETRS	1 atp[c] + 1 ile-L[c] + 1 trnaile[c] -> 1 amp[c] + 1 iletrna[c] + 1 ppi[c]	0	0	0	0	0	0	0	0	0	0	0	0	0	0	0	0	0	0	0	0	0	0	0	0	0	0	0	0	0	0	0	0	0	0	0	0	0	0	0	0	0	0	0	0	0	0	0	0	0	0	0	0	0	0	0	0	0	0	0	0	0	0	0	0	0	0	0	0	0	0	0	NO
IMPtex	1 imp[e] <-> 1 imp[p]	0	0	0	0	0	0	0	0	0	0	0	0	0	0	0	0	0	0	0	0	0	0	0	0	0	0	0	0	0	0	0	0	0	0	0	0	0	0	0	0	0	0	0	0	0	0	0	0	0	0	0	0	0	0	0	0	0	0	0	0	0	0	0	0	0	0	0	0	0	0	0	NO
INDOLEt2pp	1 h[c] + 1 indole[c] -> 1 h[p] + 1 indole[p]	0	0	0	0	0	0	0	0	0	0	0	0	0	0	0	0	0	0	0	0	0	0	0	0	0	0	0	0	0	0	0	0	0	0	0	0	0	0	0	0	0	0	0	0	0	0	0	0	0	0	0	0	0	0	0	0	0	0	0	0	0	0	0	0	0	0	0	0	0	0	0	NO
INDOLEt2rpp	1 h[p] + 1 indole[p] <-> 1 h[c] + 1 indole[c]	0	0	0	0	0	0	0	0	0	0	0	0	0	0	0	0	0	0	0	0	0	0	0	0	0	0	0	0	0	0	0	0	0	0	0	0	0	0	0	0	0	0	0	0	0	0	0	0	0	0	0	0	0	0	0	0	0	0	0	0	0	0	0	0	0	0	0	0	0	0	0	NO
INDOLEtex	1 indole[e] <-> 1 indole[p]	0	0	0	0	0	0	0	0	0	0	0	0	0	0	0	0	0	0	0	0	0	0	0	0	0	0	0	0	0	0	0	0	0	0	0	0	0	0	0	0	0	0	0	0	0	0	0	0	0	0	0	0	0	0	0	0	0	0	0	0	0	0	0	0	0	0	0	0	0	0	0	NO
INOSTt4pp	1 inost[p] + 1 na1[p] -> 1 inost[c] + 1 na1[c]	0	0	0	0	0	0	0	0	0	0	0	0	0	0	0	0	0	0	0	0	0	0	0	0	0	0	0	0	0	0	0	0	0	0	0	0	0	0	0	0	0	0	0	0	0	1	0	0	0	0	0	0	0	0	0	0	0	0	0	0	0	0	0	0	0	0	0	0	0	0	1	YES
INSH	1 h2o[c] + 1 ins[c] -> 1 hxan[c] + 1 rib-D[c]	0	0	0	0	0	0	0	0	0	0	0	0	0	0	0	0	0	0	0	0	0	0	0	0	0	0	0	0	0	0	0	0	0	0	0	0	0	0	0	0	0	0	0	0	0	0	0	0	0	0	0	0	0	0	0	0	0	0	0	0	0	0	0	0	0	0	0	0	0	0	0	NO
INSt2pp	1 h[p] + 1 ins[p] -> 1 h[c] + 1 ins[c]	0	0	0	0	0	0	0	0	0	0	0	0	0	0	0	0	0	0	0	0	0	0	0	0	0	0	0	0	0	0	0	0	0	0	0	0	0	0	0	0	0	0	0	0	0	0	0	0	0	0	0	0	0	0	0	0	0	0	0	0	0	0	0	0	0	0	0	0	0	0	0	NO
INSt2rpp	1 h[p] + 1 ins[p] <-> 1 h[c] + 1 ins[c]	0	0	0	0	0	0	0	0	0	0	0	0	0	0	0	0	0	0	0	0	0	0	0	0	0	0	0	0	0	0	0	0	0	0	0	0	0	0	0	0	0	0	0	0	0	0	0	0	0	0	0	0	0	0	0	0	0	0	0	0	0	0	0	0	0	0	0	0	0	0	0	NO
INStex	1 ins[e] <-> 1 ins[p]	0	0	0	0	0	0	0	0	0	0	0	0	0	0	0	0	0	0	0	0	0	0	0	0	0	0	0	0	0	0	0	0	0	0	0	0	0	0	0	0	0	0	0	0	0	0	0	0	0	0	0	0	0	0	0	0	0	0	0	0	0	0	0	0	0	0	0	0	0	0	0	NO
INSTtex	1 inost[e] <-> 1 inost[p]	0	0	0	0	0	0	0	0	0	0	0	0	0	0	0	0	0	0	0	0	0	0	0	0	0	0	0	0	0	0	0	0	0	0	0	0	0	0	0	0	0	0	0	0	0	1	0	0	0	0	0	0	0	0	0	0	0	0	0	0	0	0	0	0	0	0	0	0	0	0	1	YES
IPDDI	1 ipdp[c] <-> 1 dmpp[c]	0	0	0	0	0	0	0	0	0	0	0	0	0	0	0	0	0	0	0	0	0	0	0	0	0	0	0	0	0	0	0	0	0	0	0	0	0	0	0	0	0	0	0	0	0	0	0	0	0	0	0	0	0	0	0	0	0	0	0	0	0	0	0	0	0	0	0	0	0	0	0	NO
ISETACabcpp	1 atp[c] + 1 h2o[c] + 1 isetac[p] -> 1 adp[c] + 1 h[c] + 1 isetac[c] + 1 pi[c]	0	0	0	0	0	0	0	0	0	0	0	0	0	0	0	0	0	0	0	0	0	0	0	0	0	0	0	0	0	0	0	0	0	0	0	0	0	0	0	0	0	0	0	0	0	0	0	0	0	0	0	0	0	0	0	0	0	0	0	0	0	0	0	0	0	0	0	0	0	0	0	NO
ISETACtex	1 isetac[e] <-> 1 isetac[p]	0	0	0	0	0	0	0	0	0	0	0	0	0	0	0	0	0	0	0	0	0	0	0	0	0	0	0	0	0	0	0	0	0	0	0	0	0	0	0	0	0	0	0	0	0	0	0	0	0	0	0	0	0	0	0	0	0	0	0	0	0	0	0	0	0	0	0	0	0	0	0	NO
K2L4Aabcpp	1 atp[c] + 1 h2o[c] + 1 kdo2lipid4[c] -> 1 adp[c] + 1 h[c] + 1 kdo2lipid4[p] + 1 pi[c]	0	0	0	0	0	0	0	0	0	0	0	0	0	0	0	0	0	0	0	0	0	0	0	0	0	0	0	0	0	0	0	0	0	0	0	0	0	0	0	0	0	0	0	0	0	0	0	0	0	0	0	0	0	0	0	0	0	0	0	0	0	0	0	0	0	0	0	0	0	0	0	NO
K2L4Atex	1 kdo2lipid4[p] -> 1 kdo2lipid4[e]	0	0	0	0	0	0	0	0	0	0	0	0	0	0	0	0	0	0	0	0	0	0	0	0	0	0	0	0	0	0	0	0	0	0	0	0	0	0	0	0	0	0	0	0	0	0	0	0	0	0	0	0	0	0	0	0	0	0	0	0	0	0	0	0	0	0	0	0	0	0	0	NO
Kabcpp	1 atp[c] + 1 h2o[c] + 1 k[p] -> 1 adp[c] + 1 h[c] + 1 k[c] + 1 pi[c]	0	0	0	0	0	0	0	0	0	0	0	0	0	0	0	0	0	0	0	0	0	0	0	0	0	0	0	0	0	0	0	0	0	0	0	0	0	0	0	0	0	0	0	0	0	0	0	0	0	0	0	0	0	0	0	0	0	0	0	0	0	0	0	0	0	0	0	0	0	0	0	NO
KARA1	1 23dhmb[c] + 1 nadp[c] <-> 1 alac-S[c] + 1 h[c] + 1 nadph[c]	0	0	0	0	0	0	0	0	0	0	0	0	0	0	0	0	0	0	0	0	0	0	0	0	0	0	0	0	0	0	0	0	0	0	0	0	0	0	0	0	0	0	0	0	0	0	0	0	0	0	0	0	0	0	0	0	0	0	0	0	0	0	0	0	0	0	0	0	0	0	0	NO
KARA2	1 2ahbut[c] + 1 h[c] + 1 nadph[c] <-> 1 23dhmp[c] + 1 nadp[c]	0	0	0	0	0	0	0	0	0	0	0	0	0	0	0	0	0	0	0	0	0	0	0	0	0	0	0	0	0	0	0	0	0	0	0	0	0	0	0	0	0	0	0	0	0	0	0	0	0	0	0	0	0	0	0	0	0	0	0	0	0	0	0	0	0	0	0	0	0	0	0	NO
KAT1	1 aacoa[c] + 1 coa[c] -> 2 accoa[c]	0	0	0	0	0	0	0	0	0	0	0	0	0	0	0	0	0	0	0	0	0	0	0	0	0	0	0	0	0	0	0	0	0	0	0	0	0	0	0	0	0	0	0	0	0	0	0	0	0	0	0	0	0	0	0	0	0	0	0	0	0	0	0	0	0	0	0	0	0	0	0	NO
KAT2	1 3ohcoa[c] + 1 coa[c] -> 1 accoa[c] + 1 btcoa[c]	0	0	0	0	0	0	0	0	0	0	0	0	0	0	0	0	0	0	0	0	0	0	0	0	0	0	0	0	0	0	0	0	0	0	0	0	0	0	0	0	0	0	0	0	0	0	0	0	0	0	0	0	0	0	0	0	0	0	0	0	0	0	0	0	0	0	0	0	0	0	0	NO
KAT3	1 3oocoa[c] + 1 coa[c] -> 1 accoa[c] + 1 hxcoa[c]	0	0	0	0	0	0	0	0	0	0	0	0	0	0	0	0	0	0	0	0	0	0	0	0	0	0	0	0	0	0	0	0	0	0	0	0	0	0	0	0	0	0	0	0	0	0	0	0	0	0	0	0	0	0	0	0	0	0	0	0	0	0	0	0	0	0	0	0	0	0	0	NO
KAT4	1 3odcoa[c] + 1 coa[c] -> 1 accoa[c] + 1 occoa[c]	0	0	0	0	0	0	0	0	0	0	0	0	0	0	0	0	0	0	0	0	0	0	0	0	0	0	0	0	0	0	0	0	0	0	0	0	0	0	0	0	0	0	0	0	0	0	0	0	0	0	0	0	0	0	0	0	0	0	0	0	0	0	0	0	0	0	0	0	0	0	0	NO
KAT5	1 3oddcoa[c] + 1 coa[c] -> 1 accoa[c] + 1 dcacoa[c]	0	0	0	0	0	0	0	0	0	0	0	0	0	0	0	0	0	0	0	0	0	0	0	0	0	0	0	0	0	0	0	0	0	0	0	0	0	0	0	0	0	0	0	0	0	0	0	0	0	0	0	0	0	0	0	0	0	0	0	0	0	0	0	0	0	0	0	0	0	0	0	NO
KAT6	1 3otdcoa[c] + 1 coa[c] -> 1 accoa[c] + 1 ddcacoa[c]	0	0	0	0	0	0	0	0	0	0	0	0	0	0	0	0	0	0	0	0	0	0	0	0	0	0	0	0	0	0	0	0	0	0	0	0	0	0	0	0	0	0	0	0	0	0	0	0	0	0	0	0	0	0	0	0	0	0	0	0	0	0	0	0	0	0	0	0	0	0	0	NO
KAT7	1 3ohdcoa[c] + 1 coa[c] -> 1 accoa[c] + 1 tdcoa[c]	0	0	0	0	0	0	0	0	0	0	0	0	0	0	0	0	0	0	0	0	0	0	0	0	0	0	0	0	0	0	0	0	0	0	0	0	0	0	0	0	0	0	0	0	0	0	0	0	0	0	0	0	0	0	0	0	0	0	0	0	0	0	0	0	0	0	0	0	0	0	0	NO
KAT8	1 3oodcoa[c] + 1 coa[c] -> 1 accoa[c] + 1 pmtcoa[c]	0	0	0	0	0	0	0	0	0	0	0	0	0	0	0	0	0	0	0	0	0	0	0	0	0	0	0	0	0	0	0	0	0	0	0	0	0	0	0	0	0	0	0	0	0	0	0	0	0	0	0	0	0	0	0	0	0	0	0	0	0	0	0	0	0	0	0	0	0	0	0	NO
Kt2pp	1 h[p] + 1 k[p] -> 1 h[c] + 1 k[c]	0	0	0	0	0	0	0	0	0	0	0	0	0	0	0	0	0	0	0	0	0	0	0	0	0	0	0	0	0	0	0	0	0	0	0	0	0	0	0	0	0	0	0	0	0	0	0	0	0	0	0	0	0	0	0	0	0	0	0	0	0	0	0	0	0	0	0	0	0	0	0	NO
Kt3pp	1 h[p] + 1 k[c] -> 1 h[c] + 1 k[p]	0	0	0	0	0	0	0	0	0	0	0	0	0	0	0	0	0	0	0	0	0	0	0	0	0	0	0	0	0	0	0	0	0	0	0	0	0	0	0	0	0	0	0	0	0	0	0	0	0	0	0	0	0	0	0	0	0	0	0	0	0	0	0	0	0	0	0	0	0	0	0	NO
Ktex	1 k[e] <-> 1 k[p]	0	0	0	0	0	0	0	0	0	0	0	0	0	0	0	0	0	0	0	0	0	0	0	0	0	0	0	0	0	0	0	0	0	0	0	0	0	0	0	0	0	0	0	0	0	0	0	0	0	0	0	0	0	0	0	0	0	0	0	0	0	0	0	0	0	0	0	0	0	0	0	NO
LA4NTpp	1 colipa[p] + 1 uLa4n[p] -> 1 acolipa[p] + 1 udcpp[p]	0	0	0	0	0	0	0	0	0	0	0	0	0	0	0	0	0	0	0	0	0	0	0	0	0	0	0	0	0	0	0	0	0	0	0	0	0	0	0	0	0	0	0	0	0	0	0	0	0	0	0	0	0	0	0	0	0	0	0	0	0	0	0	0	0	0	0	0	0	0	0	NO
LACZpp	1 h2o[p] + 1 lcts[p] -> 1 gal[p] + 1 glc-D[p]	0	0	0	0	0	0	0	0	0	0	0	0	0	0	0	0	0	0	0	0	0	0	0	0	0	0	0	0	0	0	0	0	0	0	0	0	0	0	0	0	0	0	0	0	0	0	0	0	0	0	0	0	0	0	0	0	0	0	0	0	0	0	0	0	0	0	0	0	0	0	0	NO
LADGMDH	1 LalaDgluMdap[c] + 1 h2o[c] -> 1 26dap-M[c] + 1 LalaDglu[c]	0	0	0	0	0	0	0	0	0	0	0	0	0	0	0	0	0	0	0	0	0	0	0	0	0	0	0	0	0	0	0	0	0	0	0	0	0	0	0	0	0	0	0	0	0	0	0	0	0	0	0	0	0	0	0	0	0	0	0	0	0	0	0	0	0	0	0	0	0	0	0	NO
LALDO2x	1 h[c] + 1 mthgxl[c] + 1 nadh[c] -> 1 lald-D[c] + 1 nad[c]	0	0	0	0	0	0	0	0	0	0	0	0	0	0	0	0	0	0	0	0	0	0	0	0	0	0	0	0	0	0	0	0	0	0	0	0	0	0	0	0	0	0	0	0	0	0	0	0	0	0	0	0	0	0	0	0	0	0	0	0	0	0	0	0	0	0	0	0	0	0	0	NO
LALGP	1 LalaLglu[c] + 1 h2o[c] -> 1 ala-L[c] + 1 glu-L[c]	0	0	0	0	0	0	0	0	0	0	0	0	0	0	0	0	0	0	0	0	0	0	0	0	0	0	0	0	0	0	0	0	0	0	0	0	0	0	0	0	0	0	0	0	0	0	0	0	0	0	0	0	0	0	0	0	0	0	0	0	0	0	0	0	0	0	0	0	0	0	0	NO
LCARR	1 h[c] + 1 lald-D[c] + 1 nadh[c] <-> 1 12ppd-R[c] + 1 nad[c]	0	0	0	0	0	0	0	0	0	0	0	0	0	0	0	0	0	0	0	0	0	0	0	0	0	0	0	0	0	0	0	0	0	0	0	0	0	0	0	0	0	0	0	0	0	0	0	0	0	0	0	0	0	0	0	0	0	0	0	0	0	0	0	0	0	0	0	0	0	0	0	NO
LCARS	1 h[c] + 1 lald-L[c] + 1 nadh[c] <-> 1 12ppd-S[c] + 1 nad[c]	0	0	0	0	0	0	0	0	0	0	0	0	0	0	0	0	0	0	0	0	0	0	0	0	0	0	0	0	0	0	0	0	0	0	0	0	0	0	0	0	0	0	0	0	0	0	0	0	0	0	0	0	0	0	0	0	0	0	0	0	0	0	0	0	0	0	0	0	0	0	0	NO
LCTSt3ipp	1 h[p] + 1 lcts[c] -> 1 h[c] + 1 lcts[p]	0	0	0	0	0	0	0	0	0	0	0	0	0	0	0	0	0	0	0	0	0	0	0	0	0	0	0	0	0	0	0	0	0	0	0	0	0	0	0	0	0	0	0	0	0	0	0	0	0	0	0	0	0	0	0	0	0	0	0	0	0	0	0	0	0	0	0	0	0	0	0	NO
LCTStex	1 lcts[e] <-> 1 lcts[p]	0	0	0	0	0	0	0	0	0	0	0	0	0	0	0	0	0	0	0	0	0	0	0	0	0	0	0	0	0	0	0	0	0	0	0	0	0	0	0	0	0	0	0	0	0	0	0	0	0	0	0	0	0	0	0	0	0	0	0	0	0	0	0	0	0	0	0	0	0	0	0	NO
LCTStpp	1 h[p] + 1 lcts[p] <-> 1 h[c] + 1 lcts[c]	0	0	0	0	0	0	0	0	0	0	0	0	0	0	0	0	0	0	0	0	0	0	0	0	0	0	0	0	0	0	0	0	0	0	0	0	0	0	0	0	0	0	0	0	0	0	0	0	0	0	0	0	0	0	0	0	0	0	0	0	0	0	0	0	0	0	0	0	0	0	0	NO
LEUabcpp	1 atp[c] + 1 h2o[c] + 1 leu-L[p] -> 1 adp[c] + 1 h[c] + 1 leu-L[c] + 1 pi[c]	0	0	0	0	0	0	0	0	0	0	0	0	0	0	0	0	0	0	0	0	0	0	0	0	0	0	0	0	0	0	0	0	0	0	0	0	0	0	0	0	0	0	0	0	0	0	0	0	0	0	0	0	0	0	0	0	0	0	0	0	0	0	0	0	0	0	0	0	0	0	0	NO
LEUt2rpp	1 h[p] + 1 leu-L[p] <-> 1 h[c] + 1 leu-L[c]	0	0	0	0	0	0	0	0	0	0	0	0	0	0	0	0	0	0	0	0	0	0	0	0	0	0	0	0	0	0	0	0	0	0	0	0	0	0	0	0	0	0	0	0	0	0	0	0	0	0	0	0	0	0	0	0	0	0	0	0	0	0	0	0	0	0	0	0	0	0	0	NO
LEUtex	1 leu-L[e] <-> 1 leu-L[p]	0	0	0	0	0	0	0	0	0	0	0	0	0	0	0	0	0	0	0	0	0	0	0	0	0	0	0	0	0	0	0	0	0	0	0	0	0	0	0	0	0	0	0	0	0	0	0	0	0	0	0	0	0	0	0	0	0	0	0	0	0	0	0	0	0	0	0	0	0	0	0	NO
LEUTRS	1 atp[c] + 1 leu-L[c] + 1 trnaleu[c] -> 1 amp[c] + 1 leutrna[c] + 1 ppi[c]	0	0	0	0	0	0	0	0	0	0	0	0	0	0	0	0	0	0	0	0	0	0	0	0	0	0	0	0	0	0	0	0	0	0	0	0	0	0	0	0	0	0	0	0	0	0	0	0	0	0	0	0	0	0	0	0	0	0	0	0	0	0	0	0	0	0	0	0	0	0	0	NO
LIPAabcpp	1 atp[c] + 1 h2o[c] + 1 lipa[c] -> 1 adp[c] + 1 h[c] + 1 lipa[p] + 1 pi[c]	0	0	0	0	0	0	0	0	0	0	0	0	0	0	0	0	0	0	0	0	0	0	0	0	0	0	0	0	0	0	0	0	0	0	0	0	0	0	0	0	0	0	0	0	0	0	0	0	0	0	0	0	0	0	0	0	0	0	0	0	0	0	0	0	0	0	0	0	0	0	0	NO
LIPACabcpp	1 atp[c] + 1 h2o[c] + 1 lipa_cold[c] -> 1 adp[c] + 1 h[c] + 1 lipa_cold[p] + 1 pi[c]	0	0	0	0	0	0	0	0	0	0	0	0	0	0	0	0	0	0	0	0	0	0	0	0	0	0	0	0	0	0	0	0	0	0	0	0	0	0	0	0	0	0	0	0	0	0	0	1	0	0	0	0	0	0	0	0	0	0	0	0	0	0	0	0	0	0	0	0	0	0	1	YES
LIPAHT2ex	1 colipa[e] + 1 h[e] + 1 hdca[e] -> 1 h2o[e] + 1 hacolipa[e]	0	0	0	0	0	0	0	0	0	0	0	0	0	0	0	0	0	0	0	0	0	0	0	0	0	0	0	0	0	0	0	0	0	0	0	0	0	0	0	0	0	0	0	0	0	0	0	0	0	0	0	0	0	0	0	0	0	0	0	0	0	0	0	0	0	0	0	0	0	0	0	NO
LIPAHTex	1 h[e] + 1 hdca[e] + 1 lipa[e] -> 1 h2o[e] + 1 halipa[e]	0	0	0	0	0	0	0	0	0	0	0	0	0	0	0	0	0	0	0	0	0	0	0	0	0	0	0	0	0	0	0	0	0	0	0	0	0	0	0	0	0	0	0	0	0	0	0	0	0	0	0	0	0	0	0	0	0	0	0	0	0	0	0	0	0	0	0	0	0	0	0	NO
LIPAtex	1 lipa[p] -> 1 lipa[e]	0	0	0	0	0	0	0	0	0	0	0	0	0	0	0	0	0	0	0	0	0	0	0	0	0	0	0	0	0	0	0	0	0	0	0	0	0	0	0	0	0	0	0	0	0	0	0	0	0	0	0	0	0	0	0	0	0	0	0	0	0	0	0	0	0	0	0	0	0	0	0	NO
L-LACt2rpp	1 h[p] + 1 lac-L[p] <-> 1 h[c] + 1 lac-L[c]	0	0	0	0	0	0	0	0	0	0	0	0	0	0	0	0	0	0	0	0	0	0	0	0	0	0	0	0	0	0	0	0	0	0	0	0	0	0	0	0	0	0	0	0	0	0	0	0	0	0	0	0	0	0	0	0	0	0	0	0	0	0	0	0	0	0	0	0	0	0	0	NO
L-LACtex	1 lac-L[e] <-> 1 lac-L[p]	0	0	0	0	0	0	0	0	0	0	0	0	0	0	0	0	0	0	0	0	0	0	0	0	0	0	0	0	0	0	0	0	0	0	0	0	0	0	0	0	0	0	0	0	0	0	0	0	0	0	0	0	0	0	0	0	0	0	0	0	0	0	0	0	0	0	0	0	0	0	0	NO
LPLIPAL1A120pp	1 1ddecg3p[p] + 1 h2o[p] -> 1 ddca[p] + 1 glyc3p[p] + 1 h[p]	0	0	0	0	0	0	0	0	0	0	0	0	0	0	0	0	0	0	0	0	0	0	0	0	0	0	0	0	0	0	0	0	0	0	0	0	0	0	0	0	0	0	0	0	0	0	0	0	0	0	0	0	0	0	0	0	0	0	0	0	0	0	0	0	0	0	0	0	0	0	0	NO
LPLIPAL1A140pp	1 1tdecg3p[p] + 1 h2o[p] -> 1 glyc3p[p] + 1 h[p] + 1 ttdca[p]	0	0	0	0	0	0	0	0	0	0	0	0	0	0	0	0	0	0	0	0	0	0	0	0	0	0	0	0	0	0	0	0	0	0	0	0	0	0	0	0	0	0	0	0	0	0	0	0	0	0	0	0	0	0	0	0	0	0	0	0	0	0	0	0	0	0	0	0	0	0	0	NO
LPLIPAL1A141pp	1 1tdec7eg3p[p] + 1 h2o[p] -> 1 glyc3p[p] + 1 h[p] + 1 ttdcea[p]	0	0	0	0	0	0	0	0	0	0	0	0	0	0	0	0	0	0	0	0	0	0	0	0	0	0	0	0	0	0	0	0	0	0	0	0	0	0	0	0	0	0	0	0	0	0	0	0	0	0	0	0	0	0	0	0	0	0	0	0	0	0	0	0	0	0	0	0	0	0	0	NO
LPLIPAL1A160pp	1 1hdecg3p[p] + 1 h2o[p] -> 1 glyc3p[p] + 1 h[p] + 1 hdca[p]	0	0	0	0	0	0	0	0	0	0	0	0	0	0	0	0	0	0	0	0	0	0	0	0	0	0	0	0	0	0	0	0	0	0	0	0	0	0	0	0	0	0	0	0	0	0	0	0	0	0	0	0	0	0	0	0	0	0	0	0	0	0	0	0	0	0	0	0	0	0	0	NO
LPLIPAL1A161pp	1 1hdec9eg3p[p] + 1 h2o[p] -> 1 glyc3p[p] + 1 h[p] + 1 hdcea[p]	0	0	0	0	0	0	0	0	0	0	0	0	0	0	0	0	0	0	0	0	0	0	0	0	0	0	0	0	0	0	0	0	0	0	0	0	0	0	0	0	0	0	0	0	0	0	0	0	0	0	0	0	0	0	0	0	0	0	0	0	0	0	0	0	0	0	0	0	0	0	0	NO
LPLIPAL1A180pp	1 1odecg3p[p] + 1 h2o[p] -> 1 glyc3p[p] + 1 h[p] + 1 ocdca[p]	0	0	0	0	0	0	0	0	0	0	0	0	0	0	0	0	0	0	0	0	0	0	0	0	0	0	0	0	0	0	0	0	0	0	0	0	0	0	0	0	0	0	0	0	0	0	0	0	0	0	0	0	0	0	0	0	0	0	0	0	0	0	0	0	0	0	0	0	0	0	0	NO
LPLIPAL1A181pp	1 1odec11eg3p[p] + 1 h2o[p] -> 1 glyc3p[p] + 1 h[p] + 1 ocdcea[p]	0	0	0	0	0	0	0	0	0	0	0	0	0	0	0	0	0	0	0	0	0	0	0	0	0	0	0	0	0	0	0	0	0	0	0	0	0	0	0	0	0	0	0	0	0	0	0	0	0	0	0	0	0	0	0	0	0	0	0	0	0	0	0	0	0	0	0	0	0	0	0	NO
LPLIPAL1E120pp	1 1agpe120[p] + 1 h2o[p] -> 1 ddca[p] + 1 g3pe[p] + 1 h[p]	0	0	0	0	0	0	0	0	0	0	0	0	0	0	0	0	0	0	0	0	0	0	0	0	0	0	0	0	0	0	0	0	0	0	0	0	0	0	0	0	0	0	0	0	0	0	0	0	0	0	0	0	0	0	0	0	0	0	0	0	0	0	0	0	0	0	0	0	0	0	0	NO
LPLIPAL1E140pp	1 1agpe140[p] + 1 h2o[p] -> 1 g3pe[p] + 1 h[p] + 1 ttdca[p]	0	0	0	0	0	0	0	0	0	0	0	0	0	0	0	0	0	0	0	0	0	0	0	0	0	0	0	0	0	0	0	0	0	0	0	0	0	0	0	0	0	0	0	0	0	0	0	0	0	0	0	0	0	0	0	0	0	0	0	0	0	0	0	0	0	0	0	0	0	0	0	NO
LPLIPAL1E141pp	1 1agpe141[p] + 1 h2o[p] -> 1 g3pe[p] + 1 h[p] + 1 ttdcea[p]	0	0	0	0	0	0	0	0	0	0	0	0	0	0	0	0	0	0	0	0	0	0	0	0	0	0	0	0	0	0	0	0	0	0	0	0	0	0	0	0	0	0	0	0	0	0	0	0	0	0	0	0	0	0	0	0	0	0	0	0	0	0	0	0	0	0	0	0	0	0	0	NO
LPLIPAL1E160pp	1 1agpe160[p] + 1 h2o[p] -> 1 g3pe[p] + 1 h[p] + 1 hdca[p]	0	0	0	0	0	0	0	0	0	0	0	0	0	0	0	0	0	0	0	0	0	0	0	0	0	0	0	0	0	0	0	0	0	0	0	0	0	0	0	0	0	0	0	0	0	0	0	0	0	0	0	0	0	0	0	0	0	0	0	0	0	0	0	0	0	0	0	0	0	0	0	NO
LPLIPAL1E161pp	1 1agpe161[p] + 1 h2o[p] -> 1 g3pe[p] + 1 h[p] + 1 hdcea[p]	0	0	0	0	0	0	0	0	0	0	0	0	0	0	0	0	0	0	0	0	0	0	0	0	0	0	0	0	0	0	0	0	0	0	0	0	0	0	0	0	0	0	0	0	0	0	0	0	0	0	0	0	0	0	0	0	0	0	0	0	0	0	0	0	0	0	0	0	0	0	0	NO
LPLIPAL1E180pp	1 1agpe180[p] + 1 h2o[p] -> 1 g3pe[p] + 1 h[p] + 1 ocdca[p]	0	0	0	0	0	0	0	0	0	0	0	0	0	0	0	0	0	0	0	0	0	0	0	0	0	0	0	0	0	0	0	0	0	0	0	0	0	0	0	0	0	0	0	0	0	0	0	0	0	0	0	0	0	0	0	0	0	0	0	0	0	0	0	0	0	0	0	0	0	0	0	NO
LPLIPAL1E181pp	1 1agpe181[p] + 1 h2o[p] -> 1 g3pe[p] + 1 h[p] + 1 ocdcea[p]	0	0	0	0	0	0	0	0	0	0	0	0	0	0	0	0	0	0	0	0	0	0	0	0	0	0	0	0	0	0	0	0	0	0	0	0	0	0	0	0	0	0	0	0	0	0	0	0	0	0	0	0	0	0	0	0	0	0	0	0	0	0	0	0	0	0	0	0	0	0	0	NO
LPLIPAL1G120pp	1 1agpg120[p] + 1 h2o[p] -> 1 ddca[p] + 1 g3pg[p] + 1 h[p]	0	0	0	0	0	0	0	0	0	0	0	0	0	0	0	0	0	0	0	0	0	0	0	0	0	0	0	0	0	0	0	0	0	0	0	0	0	0	0	0	0	0	0	0	0	0	0	0	0	0	0	0	0	0	0	0	0	0	0	0	0	0	0	0	0	0	0	0	0	0	0	NO
LPLIPAL1G140pp	1 1agpg140[p] + 1 h2o[p] -> 1 g3pg[p] + 1 h[p] + 1 ttdca[p]	0	0	0	0	0	0	0	0	0	0	0	0	0	0	0	0	0	0	0	0	0	0	0	0	0	0	0	0	0	0	0	0	0	0	0	0	0	0	0	0	0	0	0	0	0	0	0	0	0	0	0	0	0	0	0	0	0	0	0	0	0	0	0	0	0	0	0	0	0	0	0	NO
LPLIPAL1G141pp	1 1agpg141[p] + 1 h2o[p] -> 1 g3pg[p] + 1 h[p] + 1 ttdcea[p]	0	0	0	0	0	0	0	0	0	0	0	0	0	0	0	0	0	0	0	0	0	0	0	0	0	0	0	0	0	0	0	0	0	0	0	0	0	0	0	0	0	0	0	0	0	0	0	0	0	0	0	0	0	0	0	0	0	0	0	0	0	0	0	0	0	0	0	0	0	0	0	NO
LPLIPAL1G160pp	1 1agpg160[p] + 1 h2o[p] -> 1 g3pg[p] + 1 h[p] + 1 hdca[p]	0	0	0	0	0	0	0	0	0	0	0	0	0	0	0	0	0	0	0	0	0	0	0	0	0	0	0	0	0	0	0	0	0	0	0	0	0	0	0	0	0	0	0	0	0	0	0	0	0	0	0	0	0	0	0	0	0	0	0	0	0	0	0	0	0	0	0	0	0	0	0	NO
LPLIPAL1G161pp	1 1agpg161[p] + 1 h2o[p] -> 1 g3pg[p] + 1 h[p] + 1 hdcea[p]	0	0	0	0	0	0	0	0	0	0	0	0	0	0	0	0	0	0	0	0	0	0	0	0	0	0	0	0	0	0	0	0	0	0	0	0	0	0	0	0	0	0	0	0	0	0	0	0	0	0	0	0	0	0	0	0	0	0	0	0	0	0	0	0	0	0	0	0	0	0	0	NO
LPLIPAL1G180pp	1 1agpg180[p] + 1 h2o[p] -> 1 g3pg[p] + 1 h[p] + 1 ocdca[p]	0	0	0	0	0	0	0	0	0	0	0	0	0	0	0	0	0	0	0	0	0	0	0	0	0	0	0	0	0	0	0	0	0	0	0	0	0	0	0	0	0	0	0	0	0	0	0	0	0	0	0	0	0	0	0	0	0	0	0	0	0	0	0	0	0	0	0	0	0	0	0	NO
LPLIPAL1G181pp	1 1agpg181[p] + 1 h2o[p] -> 1 g3pg[p] + 1 h[p] + 1 ocdcea[p]	0	0	0	0	0	0	0	0	0	0	0	0	0	0	0	0	0	0	0	0	0	0	0	0	0	0	0	0	0	0	0	0	0	0	0	0	0	0	0	0	0	0	0	0	0	0	0	0	0	0	0	0	0	0	0	0	0	0	0	0	0	0	0	0	0	0	0	0	0	0	0	NO
LPLIPAL2A120	1 2ddecg3p[c] + 1 h2o[c] -> 1 ddca[c] + 1 glyc3p[c] + 2 h[c]	0	0	0	0	0	0	0	0	0	0	0	0	0	0	0	0	0	0	0	0	0	0	0	0	0	0	0	0	0	0	0	0	0	0	0	0	0	0	0	0	0	0	0	0	0	0	0	0	0	0	0	0	0	0	0	0	0	0	0	0	0	0	0	0	0	0	0	0	0	0	0	NO
LPLIPAL2A140	1 2tdecg3p[c] + 1 h2o[c] -> 1 glyc3p[c] + 2 h[c] + 1 ttdca[c]	0	0	0	0	0	0	0	0	0	0	0	0	0	0	0	0	0	0	0	0	0	0	0	0	0	0	0	0	0	0	0	0	0	0	0	0	0	0	0	0	0	0	0	0	0	0	0	0	0	0	0	0	0	0	0	0	0	0	0	0	0	0	0	0	0	0	0	0	0	0	0	NO
LPLIPAL2A141	1 2tdec7eg3p[c] + 1 h2o[c] -> 1 glyc3p[c] + 2 h[c] + 1 ttdcea[c]	0	0	0	0	0	0	0	0	0	0	0	0	0	0	0	0	0	0	0	0	0	0	0	0	0	0	0	0	0	0	0	0	0	0	0	0	0	0	0	0	0	0	0	0	0	0	0	0	0	0	0	0	0	0	0	0	0	0	0	0	0	0	0	0	0	0	0	0	0	0	0	NO
LPLIPAL2A160	1 2hdecg3p[c] + 1 h2o[c] -> 1 glyc3p[c] + 2 h[c] + 1 hdca[c]	0	0	0	0	0	0	0	0	0	0	0	0	0	0	0	0	0	0	0	0	0	0	0	0	0	0	0	0	0	0	0	0	0	0	0	0	0	0	0	0	0	0	0	0	0	0	0	0	0	0	0	0	0	0	0	0	0	0	0	0	0	0	0	0	0	0	0	0	0	0	0	NO
LPLIPAL2A161	1 2hdec9eg3p[c] + 1 h2o[c] -> 1 glyc3p[c] + 2 h[c] + 1 hdcea[c]	0	0	0	0	0	0	0	0	0	0	0	0	0	0	0	0	0	0	0	0	0	0	0	0	0	0	0	0	0	0	0	0	0	0	0	0	0	0	0	0	0	0	0	0	0	0	0	0	0	0	0	0	0	0	0	0	0	0	0	0	0	0	0	0	0	0	0	0	0	0	0	NO
LPLIPAL2A180	1 2odecg3p[c] + 1 h2o[c] -> 1 glyc3p[c] + 2 h[c] + 1 ocdca[c]	0	0	0	0	0	0	0	0	0	0	0	0	0	0	0	0	0	0	0	0	0	0	0	0	0	0	0	0	0	0	0	0	0	0	0	0	0	0	0	0	0	0	0	0	0	0	0	0	0	0	0	0	0	0	0	0	0	0	0	0	0	0	0	0	0	0	0	0	0	0	0	NO
LPLIPAL2A181	1 2odec11eg3p[c] + 1 h2o[c] -> 1 glyc3p[c] + 2 h[c] + 1 ocdcea[c]	0	0	0	0	0	0	0	0	0	0	0	0	0	0	0	0	0	0	0	0	0	0	0	0	0	0	0	0	0	0	0	0	0	0	0	0	0	0	0	0	0	0	0	0	0	0	0	0	0	0	0	0	0	0	0	0	0	0	0	0	0	0	0	0	0	0	0	0	0	0	0	NO
LPLIPAL2ATE120	1 2agpe120[c] + 1 pg120[c] -> 1 apg120[c] + 1 g3pe[c]	0	0	0	0	0	0	0	0	0	0	0	0	0	0	0	0	0	0	0	0	0	0	0	0	0	0	0	0	0	0	0	0	0	0	0	0	0	0	0	0	0	0	0	0	0	0	0	0	0	0	0	0	0	0	0	0	0	0	0	0	0	0	0	0	0	0	0	0	0	0	0	NO
LPLIPAL2ATE140	1 2agpe140[c] + 1 pg140[c] -> 1 apg140[c] + 1 g3pe[c]	0	0	0	0	0	0	0	0	0	0	0	0	0	0	0	0	0	0	0	0	0	0	0	0	0	0	0	0	0	0	0	0	0	0	0	0	0	0	0	0	0	0	0	0	0	0	0	0	0	0	0	0	0	0	0	0	0	0	0	0	0	0	0	0	0	0	0	0	0	0	0	NO
LPLIPAL2ATE141	1 2agpe141[c] + 1 pg141[c] -> 1 apg141[c] + 1 g3pe[c]	0	0	0	0	0	0	0	0	0	0	0	0	0	0	0	0	0	0	0	0	0	0	0	0	0	0	0	0	0	0	0	0	0	0	0	0	0	0	0	0	0	0	0	0	0	0	0	0	0	0	0	0	0	0	0	0	0	0	0	0	0	0	0	0	0	0	0	0	0	0	0	NO
LPLIPAL2ATE160	1 2agpe160[c] + 1 pg160[c] -> 1 apg160[c] + 1 g3pe[c]	0	0	0	0	0	0	0	0	0	0	0	0	0	0	0	0	0	0	0	0	0	0	0	0	0	0	0	0	0	0	0	0	0	0	0	0	0	0	0	0	0	0	0	0	0	0	0	0	0	0	0	0	0	0	0	0	0	0	0	0	0	0	0	0	0	0	0	0	0	0	0	NO
LPLIPAL2ATE161	1 2agpe161[c] + 1 pg161[c] -> 1 apg161[c] + 1 g3pe[c]	0	0	0	0	0	0	0	0	0	0	0	0	0	0	0	0	0	0	0	0	0	0	0	0	0	0	0	0	0	0	0	0	0	0	0	0	0	0	0	0	0	0	0	0	0	0	0	0	0	0	0	0	0	0	0	0	0	0	0	0	0	0	0	0	0	0	0	0	0	0	0	NO
LPLIPAL2ATE180	1 2agpe180[c] + 1 pg180[c] -> 1 apg180[c] + 1 g3pe[c]	0	0	0	0	0	0	0	0	0	0	0	0	0	0	0	0	0	0	0	0	0	0	0	0	0	0	0	0	0	0	0	0	0	0	0	0	0	0	0	0	0	0	0	0	0	0	0	0	0	0	0	0	0	0	0	0	0	0	0	0	0	0	0	0	0	0	0	0	0	0	0	NO
LPLIPAL2ATE181	1 2agpe181[c] + 1 pg181[c] -> 1 apg181[c] + 1 g3pe[c]	0	0	0	0	0	0	0	0	0	0	0	0	0	0	0	0	0	0	0	0	0	0	0	0	0	0	0	0	0	0	0	0	0	0	0	0	0	0	0	0	0	0	0	0	0	0	0	0	0	0	0	0	0	0	0	0	0	0	0	0	0	0	0	0	0	0	0	0	0	0	0	NO
LPLIPAL2ATG120	1 2agpg120[c] + 1 pg120[c] -> 1 apg120[c] + 1 g3pg[c]	0	0	0	0	0	0	0	0	0	0	0	0	0	0	0	0	0	0	0	0	0	0	0	0	0	0	0	0	0	0	0	0	0	0	0	0	0	0	0	0	0	0	0	0	0	0	0	0	0	0	0	0	0	0	0	0	0	0	0	0	0	0	0	0	0	0	0	0	0	0	0	NO
LPLIPAL2ATG140	1 2agpg140[c] + 1 pg140[c] -> 1 apg140[c] + 1 g3pg[c]	0	0	0	0	0	0	0	0	0	0	0	0	0	0	0	0	0	0	0	0	0	0	0	0	0	0	0	0	0	0	0	0	0	0	0	0	0	0	0	0	0	0	0	0	0	0	0	0	0	0	0	0	0	0	0	0	0	0	0	0	0	0	0	0	0	0	0	0	0	0	0	NO
LPLIPAL2ATG141	1 2agpg141[c] + 1 pg141[c] -> 1 apg141[c] + 1 g3pg[c]	0	0	0	0	0	0	0	0	0	0	0	0	0	0	0	0	0	0	0	0	0	0	0	0	0	0	0	0	0	0	0	0	0	0	0	0	0	0	0	0	0	0	0	0	0	0	0	0	0	0	0	0	0	0	0	0	0	0	0	0	0	0	0	0	0	0	0	0	0	0	0	NO
LPLIPAL2ATG160	1 2agpg160[c] + 1 pg160[c] -> 1 apg160[c] + 1 g3pg[c]	0	0	0	0	0	0	0	0	0	0	0	0	0	0	0	0	0	0	0	0	0	0	0	0	0	0	0	0	0	0	0	0	0	0	0	0	0	0	0	0	0	0	0	0	0	0	0	0	0	0	0	0	0	0	0	0	0	0	0	0	0	0	0	0	0	0	0	0	0	0	0	NO
LPLIPAL2ATG161	1 2agpg161[c] + 1 pg161[c] -> 1 apg161[c] + 1 g3pg[c]	0	0	0	0	0	0	0	0	0	0	0	0	0	0	0	0	0	0	0	0	0	0	0	0	0	0	0	0	0	0	0	0	0	0	0	0	0	0	0	0	0	0	0	0	0	0	0	0	0	0	0	0	0	0	0	0	0	0	0	0	0	0	0	0	0	0	0	0	0	0	0	NO
LPLIPAL2ATG180	1 2agpg180[c] + 1 pg180[c] -> 1 apg180[c] + 1 g3pg[c]	0	0	0	0	0	0	0	0	0	0	0	0	0	0	0	0	0	0	0	0	0	0	0	0	0	0	0	0	0	0	0	0	0	0	0	0	0	0	0	0	0	0	0	0	0	0	0	0	0	0	0	0	0	0	0	0	0	0	0	0	0	0	0	0	0	0	0	0	0	0	0	NO
LPLIPAL2ATG181	1 2agpg181[c] + 1 pg181[c] -> 1 apg181[c] + 1 g3pg[c]	0	0	0	0	0	0	0	0	0	0	0	0	0	0	0	0	0	0	0	0	0	0	0	0	0	0	0	0	0	0	0	0	0	0	0	0	0	0	0	0	0	0	0	0	0	0	0	0	0	0	0	0	0	0	0	0	0	0	0	0	0	0	0	0	0	0	0	0	0	0	0	NO
LPLIPAL2E120	1 2agpe120[c] + 1 h2o[c] -> 1 ddca[c] + 1 g3pe[c] + 1 h[c]	0	0	0	0	0	0	0	0	0	0	0	0	0	0	0	0	0	0	0	0	0	0	0	0	0	0	0	0	0	0	0	0	0	0	0	0	0	0	0	0	0	0	0	0	0	0	0	0	0	0	0	0	0	0	0	0	0	0	0	0	0	0	0	0	0	0	0	0	0	0	0	NO
LPLIPAL2E140	1 2agpe140[c] + 1 h2o[c] -> 1 g3pe[c] + 1 h[c] + 1 ttdca[c]	0	0	0	0	0	0	0	0	0	0	0	0	0	0	0	0	0	0	0	0	0	0	0	0	0	0	0	0	0	0	0	0	0	0	0	0	0	0	0	0	0	0	0	0	0	0	0	0	0	0	0	0	0	0	0	0	0	0	0	0	0	0	0	0	0	0	0	0	0	0	0	NO
LPLIPAL2E141	1 2agpe141[c] + 1 h2o[c] -> 1 g3pe[c] + 1 h[c] + 1 ttdcea[c]	0	0	0	0	0	0	0	0	0	0	0	0	0	0	0	0	0	0	0	0	0	0	0	0	0	0	0	0	0	0	0	0	0	0	0	0	0	0	0	0	0	0	0	0	0	0	0	0	0	0	0	0	0	0	0	0	0	0	0	0	0	0	0	0	0	0	0	0	0	0	0	NO
LPLIPAL2E160	1 2agpe160[c] + 1 h2o[c] -> 1 g3pe[c] + 1 h[c] + 1 hdca[c]	0	0	0	0	0	0	0	0	0	0	0	0	0	0	0	0	0	0	0	0	0	0	0	0	0	0	0	0	0	0	0	0	0	0	0	0	0	0	0	0	0	0	0	0	0	0	0	0	0	0	0	0	0	0	0	0	0	0	0	0	0	0	0	0	0	0	0	0	0	0	0	NO
LPLIPAL2E161	1 2agpe161[c] + 1 h2o[c] -> 1 g3pe[c] + 1 h[c] + 1 hdcea[c]	0	0	0	0	0	0	0	0	0	0	0	0	0	0	0	0	0	0	0	0	0	0	0	0	0	0	0	0	0	0	0	0	0	0	0	0	0	0	0	0	0	0	0	0	0	0	0	0	0	0	0	0	0	0	0	0	0	0	0	0	0	0	0	0	0	0	0	0	0	0	0	NO
LPLIPAL2E180	1 2agpe180[c] + 1 h2o[c] -> 1 g3pe[c] + 1 h[c] + 1 ocdca[c]	0	0	0	0	0	0	0	0	0	0	0	0	0	0	0	0	0	0	0	0	0	0	0	0	0	0	0	0	0	0	0	0	0	0	0	0	0	0	0	0	0	0	0	0	0	0	0	0	0	0	0	0	0	0	0	0	0	0	0	0	0	0	0	0	0	0	0	0	0	0	0	NO
LPLIPAL2E181	1 2agpe181[c] + 1 h2o[c] -> 1 g3pe[c] + 1 h[c] + 1 ocdcea[c]	0	0	0	0	0	0	0	0	0	0	0	0	0	0	0	0	0	0	0	0	0	0	0	0	0	0	0	0	0	0	0	0	0	0	0	0	0	0	0	0	0	0	0	0	0	0	0	0	0	0	0	0	0	0	0	0	0	0	0	0	0	0	0	0	0	0	0	0	0	0	0	NO
LPLIPAL2G120	1 2agpg120[c] + 1 h2o[c] -> 1 ddca[c] + 1 g3pg[c] + 1 h[c]	0	0	0	0	0	0	0	0	0	0	0	0	0	0	0	0	0	0	0	0	0	0	0	0	0	0	0	0	0	0	0	0	0	0	0	0	0	0	0	0	0	0	0	0	0	0	0	0	0	0	0	0	0	0	0	0	0	0	0	0	0	0	0	0	0	0	0	0	0	0	0	NO
LPLIPAL2G140	1 2agpg140[c] + 1 h2o[c] -> 1 g3pg[c] + 1 h[c] + 1 ttdca[c]	0	0	0	0	0	0	0	0	0	0	0	0	0	0	0	0	0	0	0	0	0	0	0	0	0	0	0	0	0	0	0	0	0	0	0	0	0	0	0	0	0	0	0	0	0	0	0	0	0	0	0	0	0	0	0	0	0	0	0	0	0	0	0	0	0	0	0	0	0	0	0	NO
LPLIPAL2G141	1 2agpg141[c] + 1 h2o[c] -> 1 g3pg[c] + 1 h[c] + 1 ttdcea[c]	0	0	0	0	0	0	0	0	0	0	0	0	0	0	0	0	0	0	0	0	0	0	0	0	0	0	0	0	0	0	0	0	0	0	0	0	0	0	0	0	0	0	0	0	0	0	0	0	0	0	0	0	0	0	0	0	0	0	0	0	0	0	0	0	0	0	0	0	0	0	0	NO
LPLIPAL2G160	1 2agpg160[c] + 1 h2o[c] -> 1 g3pg[c] + 1 h[c] + 1 hdca[c]	0	0	0	0	0	0	0	0	0	0	0	0	0	0	0	0	0	0	0	0	0	0	0	0	0	0	0	0	0	0	0	0	0	0	0	0	0	0	0	0	0	0	0	0	0	0	0	0	0	0	0	0	0	0	0	0	0	0	0	0	0	0	0	0	0	0	0	0	0	0	0	NO
LPLIPAL2G161	1 2agpg161[c] + 1 h2o[c] -> 1 g3pg[c] + 1 h[c] + 1 hdcea[c]	0	0	0	0	0	0	0	0	0	0	0	0	0	0	0	0	0	0	0	0	0	0	0	0	0	0	0	0	0	0	0	0	0	0	0	0	0	0	0	0	0	0	0	0	0	0	0	0	0	0	0	0	0	0	0	0	0	0	0	0	0	0	0	0	0	0	0	0	0	0	0	NO
LPLIPAL2G180	1 2agpg180[c] + 1 h2o[c] -> 1 g3pg[c] + 1 h[c] + 1 ocdca[c]	0	0	0	0	0	0	0	0	0	0	0	0	0	0	0	0	0	0	0	0	0	0	0	0	0	0	0	0	0	0	0	0	0	0	0	0	0	0	0	0	0	0	0	0	0	0	0	0	0	0	0	0	0	0	0	0	0	0	0	0	0	0	0	0	0	0	0	0	0	0	0	NO
LPLIPAL2G181	1 2agpg181[c] + 1 h2o[c] -> 1 g3pg[c] + 1 h[c] + 1 ocdcea[c]	0	0	0	0	0	0	0	0	0	0	0	0	0	0	0	0	0	0	0	0	0	0	0	0	0	0	0	0	0	0	0	0	0	0	0	0	0	0	0	0	0	0	0	0	0	0	0	0	0	0	0	0	0	0	0	0	0	0	0	0	0	0	0	0	0	0	0	0	0	0	0	NO
LSERDHr	1 nadp[c] + 1 ser-L[c] <-> 1 2amsa[c] + 1 h[c] + 1 nadph[c]	0	0	0	0	0	0	0	0	0	0	0	0	0	0	0	0	0	0	0	0	0	0	0	0	0	0	0	0	0	0	0	0	0	0	0	0	0	0	0	0	0	0	0	0	0	0	0	0	0	0	0	0	0	0	0	0	0	0	0	0	0	0	0	0	0	0	0	0	0	0	0	NO
LYSabcpp	1 atp[c] + 1 h2o[c] + 1 lys-L[p] -> 1 adp[c] + 1 h[c] + 1 lys-L[c] + 1 pi[c]	0	0	0	0	0	0	0	0	0	0	0	0	0	0	0	0	0	0	0	0	0	0	0	0	0	0	0	0	0	0	0	0	0	0	0	0	0	0	0	0	0	0	0	0	0	0	0	0	0	0	0	0	0	0	0	0	0	0	0	0	0	0	0	0	0	0	0	0	0	0	0	NO
LYSt2pp	1 h[p] + 1 lys-L[p] -> 1 h[c] + 1 lys-L[c]	0	0	0	0	0	0	0	0	0	0	0	0	0	0	0	0	0	0	0	0	0	0	0	0	0	0	0	0	0	0	0	0	0	0	0	0	0	0	0	0	0	0	0	0	0	0	0	0	0	0	0	0	0	0	0	0	0	0	0	0	0	0	0	0	0	0	0	0	0	0	0	NO
LYSt3pp	1 h[p] + 1 lys-L[c] -> 1 h[c] + 1 lys-L[p]	0	0	0	0	0	0	0	0	0	0	0	0	0	0	0	0	0	0	0	0	0	0	0	0	0	0	0	0	0	0	0	0	0	0	0	0	0	0	0	0	0	0	0	0	0	0	0	0	0	0	0	0	0	0	0	0	0	0	0	0	0	0	0	0	0	0	0	0	0	0	0	NO
LYStex	1 lys-L[e] <-> 1 lys-L[p]	0	0	0	0	0	0	0	0	0	0	0	0	0	0	0	0	0	0	0	0	0	0	0	0	0	0	0	0	0	0	0	0	0	0	0	0	0	0	0	0	0	0	0	0	0	0	0	0	0	0	0	0	0	0	0	0	0	0	0	0	0	0	0	0	0	0	0	0	0	0	0	NO
LYSTRS	1 atp[c] + 1 lys-L[c] + 1 trnalys[c] -> 1 amp[c] + 1 lystrna[c] + 1 ppi[c]	0	0	0	0	0	0	0	0	0	0	0	0	0	0	0	0	0	0	0	0	0	0	0	0	0	0	0	0	0	0	0	0	0	0	0	0	0	0	0	0	0	0	0	0	0	0	0	0	0	0	0	0	0	0	0	0	0	0	0	0	0	0	0	0	0	0	0	0	0	0	0	NO
LYXI	1 lyx-L[c] -> 1 xylu-L[c]	0	0	0	0	0	0	0	0	0	0	0	0	0	0	0	0	0	0	0	0	0	0	0	0	0	0	0	0	0	0	0	0	0	0	0	0	0	0	0	0	0	0	0	0	0	0	0	0	0	0	0	0	0	0	0	0	0	0	0	0	0	0	0	0	0	0	0	0	0	0	0	NO
LYXt2pp	1 h[p] + 1 lyx-L[p] -> 1 h[c] + 1 lyx-L[c]	0	0	0	0	0	0	0	0	0	0	0	0	0	0	0	0	0	0	0	0	0	0	0	0	0	0	0	0	0	0	0	0	0	0	0	0	0	0	0	0	0	0	0	0	0	0	0	0	0	0	0	0	0	0	0	0	0	0	0	0	0	0	0	0	0	0	0	0	0	0	0	NO
LYXtex	1 lyx-L[e] <-> 1 lyx-L[p]	0	0	0	0	0	0	0	0	0	0	0	0	0	0	0	0	0	0	0	0	0	0	0	0	0	0	0	0	0	0	0	0	0	0	0	0	0	0	0	0	0	0	0	0	0	0	0	0	0	0	0	0	0	0	0	0	0	0	0	0	0	0	0	0	0	0	0	0	0	0	0	NO
MALDDH	1 mal-D[c] + 1 nad[c] -> 1 co2[c] + 1 nadh[c] + 1 pyr[c]	0	0	0	0	0	0	0	0	0	0	0	0	0	0	0	0	0	0	0	0	0	0	0	0	0	0	0	0	0	0	0	0	0	0	0	0	0	0	0	0	0	0	0	0	0	0	0	0	0	0	0	0	0	0	0	0	0	0	0	0	0	0	0	0	0	0	0	0	0	0	0	NO
MALDt2_2pp	2 h[p] + 1 mal-D[p] -> 2 h[c] + 1 mal-D[c]	0	0	0	0	0	0	0	0	0	0	0	0	0	0	0	0	0	0	0	0	0	0	0	0	0	0	0	0	0	0	0	0	0	0	0	0	0	0	0	0	0	0	0	0	0	0	0	0	0	0	0	0	0	0	0	0	0	0	0	0	0	0	0	0	0	0	0	0	0	0	0	NO
MALDtex	1 mal-D[e] <-> 1 mal-D[p]	0	0	0	0	0	0	0	0	0	0	0	0	0	0	0	0	0	0	0	0	0	0	0	0	0	0	0	0	0	0	0	0	0	0	0	0	0	0	0	0	0	0	0	0	0	0	0	0	0	0	0	0	0	0	0	0	0	0	0	0	0	0	0	0	0	0	0	0	0	0	0	NO
MALt2_2pp	2 h[p] + 1 mal-L[p] -> 2 h[c] + 1 mal-L[c]	0	0	0	0	0	0	0	0	0	0	0	0	0	0	0	0	0	0	0	0	0	0	0	0	0	0	0	0	0	0	0	0	0	0	0	0	0	0	0	0	0	0	0	0	0	0	0	0	0	0	0	0	0	0	0	0	0	0	0	0	0	0	0	0	0	0	0	0	0	0	0	NO
MALt2_3pp	3 h[p] + 1 mal-L[p] -> 3 h[c] + 1 mal-L[c]	0	0	0	0	0	0	0	0	0	0	0	0	0	0	0	0	0	0	0	0	0	0	0	0	0	0	0	0	0	0	0	0	0	0	0	0	0	0	0	0	0	0	0	0	0	0	0	0	0	0	0	0	0	0	0	0	0	0	0	0	0	0	0	0	0	0	0	0	0	0	0	NO
MALTabcpp	1 atp[c] + 1 h2o[c] + 1 malt[p] -> 1 adp[c] + 1 h[c] + 1 malt[c] + 1 pi[c]	0	0	0	0	0	0	0	0	0	0	0	0	0	0	0	0	0	0	0	0	0	0	0	0	0	0	0	0	0	0	0	0	0	0	0	0	0	0	0	0	0	0	0	0	0	0	0	0	0	0	0	0	0	0	0	0	0	0	0	0	0	0	0	0	0	0	0	0	0	0	0	NO
MALTATr	1 accoa[c] + 1 malt[c] <-> 1 acmalt[c] + 1 coa[c]	0	0	0	0	0	0	0	0	0	0	0	0	0	0	0	0	0	0	0	0	0	0	0	0	0	0	0	0	0	0	0	0	0	0	0	0	0	0	0	0	0	0	0	0	0	0	0	0	0	0	0	0	0	0	0	0	0	0	0	0	0	0	0	0	0	0	0	0	0	0	0	NO
MALtex	1 mal-L[e] <-> 1 mal-L[p]	0	0	0	0	0	0	0	0	0	0	0	0	0	0	0	0	0	0	0	0	0	0	0	0	0	0	0	0	0	0	0	0	0	0	0	0	0	0	0	0	0	0	0	0	0	0	0	0	0	0	0	0	0	0	0	0	0	0	0	0	0	0	0	0	0	0	0	0	0	0	0	NO
MALTHXabcpp	1 atp[c] + 1 h2o[c] + 1 malthx[p] -> 1 adp[c] + 1 h[c] + 1 malthx[c] + 1 pi[c]	0	0	0	0	0	0	0	0	0	0	0	0	0	0	0	0	0	0	0	0	0	0	0	0	0	0	0	0	0	0	0	0	0	0	0	0	0	0	0	0	0	0	0	0	0	0	0	0	0	0	0	0	0	0	0	0	0	0	0	0	0	0	0	0	0	0	0	0	0	0	0	NO
MALTHXtexi	1 malthx[e] -> 1 malthx[p]	0	0	0	0	0	0	0	0	0	0	0	0	0	0	0	0	0	0	0	0	0	0	0	0	0	0	0	0	0	0	0	0	0	0	0	0	0	0	0	0	0	0	0	0	0	0	0	0	0	0	0	0	0	0	0	0	0	0	0	0	0	0	0	0	0	0	0	0	0	0	0	NO
MALTPTabcpp	1 atp[c] + 1 h2o[c] + 1 maltpt[p] -> 1 adp[c] + 1 h[c] + 1 maltpt[c] + 1 pi[c]	0	0	0	0	0	0	0	0	0	0	0	0	0	0	0	0	0	0	0	0	0	0	0	0	0	0	0	0	0	0	0	0	0	0	0	0	0	0	0	0	0	0	0	0	0	0	0	0	0	0	0	0	0	0	0	0	0	0	0	0	0	0	0	0	0	0	0	0	0	0	0	NO
MALTptspp	1 malt[p] + 1 pep[c] -> 1 malt6p[c] + 1 pyr[c]	0	0	0	0	0	0	0	0	0	0	0	0	0	0	0	0	0	0	0	0	0	0	0	0	0	0	0	0	0	0	0	0	0	0	0	0	0	0	0	0	0	0	0	0	0	0	0	0	0	1	0	0	0	0	0	0	0	0	0	0	0	0	0	0	0	0	0	0	0	0	1	YES
MALTPTtexi	1 maltpt[e] -> 1 maltpt[p]	0	0	0	0	0	0	0	0	0	0	0	0	0	0	0	0	0	0	0	0	0	0	0	0	0	0	0	0	0	0	0	0	0	0	0	0	0	0	0	0	0	0	0	0	0	0	0	0	0	0	0	0	0	0	0	0	0	0	0	0	0	0	0	0	0	0	0	0	0	0	0	NO
MALTtexi	1 malt[e] -> 1 malt[p]	0	0	0	0	0	0	0	0	0	0	0	0	0	0	0	0	0	0	0	0	0	0	0	0	0	0	0	0	0	0	0	0	0	0	0	0	0	0	0	0	0	0	0	0	0	0	0	0	0	0	0	0	0	0	0	0	0	0	0	0	0	0	0	0	0	0	0	0	0	0	0	NO
MALTTRabcpp	1 atp[c] + 1 h2o[c] + 1 malttr[p] -> 1 adp[c] + 1 h[c] + 1 malttr[c] + 1 pi[c]	0	0	0	0	0	0	0	0	0	0	0	0	0	0	0	0	0	0	0	0	0	0	0	0	0	0	0	0	0	0	0	0	0	0	0	0	0	0	0	0	0	0	0	0	0	0	0	0	0	0	0	0	0	0	0	0	0	0	0	0	0	0	0	0	0	0	0	0	0	0	0	NO
MALTTRtexi	1 malttr[e] -> 1 malttr[p]	0	0	0	0	0	0	0	0	0	0	0	0	0	0	0	0	0	0	0	0	0	0	0	0	0	0	0	0	0	0	0	0	0	0	0	0	0	0	0	0	0	0	0	0	0	0	0	0	0	0	0	0	0	0	0	0	0	0	0	0	0	0	0	0	0	0	0	0	0	0	0	NO
MALTTTRabcpp	1 atp[c] + 1 h2o[c] + 1 maltttr[p] -> 1 adp[c] + 1 h[c] + 1 maltttr[c] + 1 pi[c]	0	0	0	0	0	0	0	0	0	0	0	0	0	0	0	0	0	0	0	0	0	0	0	0	0	0	0	0	0	0	0	0	0	0	0	0	0	0	0	0	0	0	0	0	0	0	0	0	0	0	0	0	0	0	0	0	0	0	0	0	0	0	0	0	0	0	0	0	0	0	0	NO
MALTTTRtexi	1 maltttr[e] -> 1 maltttr[p]	0	0	0	0	0	0	0	0	0	0	0	0	0	0	0	0	0	0	0	0	0	0	0	0	0	0	0	0	0	0	0	0	0	0	0	0	0	0	0	0	0	0	0	0	0	0	0	0	0	0	0	0	0	0	0	0	0	0	0	0	0	0	0	0	0	0	0	0	0	0	0	NO
MAN6Pt6_2pp	1 man6p[p] + 2 pi[c] -> 1 man6p[c] + 2 pi[p]	0	0	0	0	0	0	0	0	0	0	0	0	0	0	0	0	0	0	0	0	0	0	0	0	0	0	0	0	0	0	0	0	0	0	0	0	0	0	0	0	0	0	0	0	0	0	0	0	0	0	0	0	0	0	0	0	0	0	0	0	0	0	0	0	0	0	0	0	0	0	0	NO
MAN6Ptex	1 man6p[e] <-> 1 man6p[p]	0	0	0	0	0	0	0	0	0	0	0	0	0	0	0	0	0	0	0	0	0	0	0	0	0	0	0	0	0	0	0	0	0	0	0	0	0	0	0	0	0	0	0	0	0	0	0	0	0	0	0	0	0	0	0	0	0	0	0	0	0	0	0	0	0	0	0	0	0	0	0	NO
MANGLYCptspp	1 manglyc[p] + 1 pep[c] -> 1 man6pglyc[c] + 1 pyr[c]	0	0	0	0	0	0	0	0	0	0	0	0	0	0	0	0	0	0	0	0	0	0	0	0	0	0	0	0	0	0	0	0	0	0	0	0	0	0	0	0	0	0	0	0	0	0	0	0	0	0	0	0	0	0	0	0	0	0	0	0	0	0	0	0	0	0	0	0	0	0	0	NO
MANGLYCtex	1 manglyc[e] <-> 1 manglyc[p]	0	0	0	0	0	0	0	0	0	0	0	0	0	0	0	0	0	0	0	0	0	0	0	0	0	0	0	0	0	0	0	0	0	0	0	0	0	0	0	0	0	0	0	0	0	0	0	0	0	0	0	0	0	0	0	0	0	0	0	0	0	0	0	0	0	0	0	0	0	0	0	NO
MANPGH	1 h2o[c] + 1 man6pglyc[c] -> 1 glyc-R[c] + 1 man6p[c]	0	0	0	0	0	0	0	0	0	0	0	0	0	0	0	0	0	0	0	0	0	0	0	0	0	0	0	0	0	0	0	0	0	0	0	0	0	0	0	0	0	0	0	0	0	0	0	0	0	0	0	0	0	0	0	0	0	0	0	0	0	0	0	0	0	0	0	0	0	0	0	NO
MANptspp	1 man[p] + 1 pep[c] -> 1 man6p[c] + 1 pyr[c]	0	0	0	0	0	0	0	0	0	0	0	0	0	0	0	0	0	0	0	0	0	0	0	0	0	0	0	0	0	0	0	0	0	0	0	0	0	0	0	0	0	0	0	0	0	0	0	0	0	0	0	0	0	0	0	0	0	0	0	0	0	0	0	0	0	0	0	0	0	0	0	NO
MANtex	1 man[e] <-> 1 man[p]	0	0	0	0	0	0	0	0	0	0	0	0	0	0	0	0	0	0	0	0	0	0	0	0	0	0	0	0	0	0	0	0	0	0	0	0	0	0	0	0	0	0	0	0	0	0	0	0	0	0	0	0	0	0	0	0	0	0	0	0	0	0	0	0	0	0	0	0	0	0	0	NO
MCPST	1 cyan[c] + 1 mercppyr[c] -> 1 h[c] + 1 pyr[c] + 1 tcynt[c]	0	0	0	0	0	0	0	0	0	0	0	0	0	0	0	0	0	0	0	0	0	0	0	0	0	0	0	1	0	0	0	0	0	0	0	0	0	0	0	0	0	0	0	0	0	0	0	0	0	0	0	0	0	0	0	0	0	0	0	0	0	0	0	0	1	0	0	0	0	0	2	YES
MCTP1App	1 murein5p5p[p] -> 1 ala-D[p] + 1 murein5px4p[p]	0	0	0	0	0	0	0	0	0	0	0	0	0	0	0	0	0	0	0	0	0	0	0	0	0	0	0	0	0	0	0	0	0	0	0	0	0	0	0	0	0	0	0	0	0	0	0	0	0	0	0	0	0	0	0	0	0	0	0	0	0	0	0	0	0	0	0	0	0	0	0	NO
MCTP1Bpp	1 murein5p5p[p] -> 1 alaala[p] + 1 murein5px3p[p]	0	0	0	0	0	0	0	0	0	0	0	0	0	0	0	0	0	0	0	0	0	0	0	0	0	0	0	0	0	0	0	0	0	0	0	0	0	0	0	0	0	0	0	0	0	0	0	0	0	0	0	0	0	0	0	0	0	0	0	0	0	0	0	0	0	0	0	0	0	0	0	NO
MCTP2App	1 murein5p5p5p[p] -> 2 ala-D[p] + 1 murein5px4px4p[p]	0	0	0	0	0	0	0	0	0	0	0	0	0	0	0	0	0	0	0	0	0	0	0	0	0	0	0	0	0	0	0	0	0	0	0	0	0	0	0	0	0	0	0	0	0	0	0	0	0	0	0	0	0	0	0	0	0	0	0	0	0	0	0	0	0	0	0	0	0	0	0	NO
MDDCP1pp	1 h2o[p] + 1 murein5px4p[p] -> 1 ala-D[p] + 1 murein4px4p[p]	0	0	0	0	0	0	0	0	0	0	0	0	0	0	0	0	0	0	0	0	0	0	0	0	0	0	0	0	0	0	0	0	0	0	0	0	0	0	0	0	0	0	0	0	0	0	0	0	0	0	0	0	0	0	0	0	0	0	0	0	0	0	0	0	0	0	0	0	0	0	0	NO
MDDCP2pp	1 h2o[p] + 1 murein5px4px4p[p] -> 1 ala-D[p] + 1 murein4px4px4p[p]	0	0	0	0	0	0	0	0	0	0	0	0	0	0	0	0	0	0	0	0	0	0	0	0	0	0	0	0	0	0	0	0	0	0	0	0	0	0	0	0	0	0	0	0	0	0	0	0	0	0	0	0	0	0	0	0	0	0	0	0	0	0	0	0	0	0	0	0	0	0	0	NO
MDDCP3pp	1 h2o[p] + 1 murein5p5p[p] -> 1 ala-D[p] + 1 murein5p4p[p]	0	0	0	0	0	0	0	0	0	0	0	0	0	0	0	0	0	0	0	0	0	0	0	0	0	0	0	0	0	0	0	0	0	0	0	0	0	0	0	0	0	0	0	0	0	0	0	0	0	0	0	0	0	0	0	0	0	0	0	0	0	0	0	0	0	0	0	0	0	0	0	NO
MDDCP4pp	1 h2o[p] + 1 murein5p4p[p] -> 1 ala-D[p] + 1 murein4p4p[p]	0	0	0	0	0	0	0	0	0	0	0	0	0	0	0	0	0	0	0	0	0	0	0	0	0	0	0	0	0	0	0	0	0	0	0	0	0	0	0	0	0	0	0	0	0	0	0	0	0	0	0	0	0	0	0	0	0	0	0	0	0	0	0	0	0	0	0	0	0	0	0	NO
MDDCP5pp	1 h2o[p] + 1 murein5p3p[p] -> 1 ala-D[p] + 1 murein4p3p[p]	0	0	0	0	0	0	0	0	0	0	0	0	0	0	0	0	0	0	0	0	0	0	0	0	0	0	0	0	0	0	0	0	0	0	0	0	0	0	0	0	0	0	0	0	0	0	0	0	0	0	0	0	0	0	0	0	0	0	0	0	0	0	0	0	0	0	0	0	0	0	0	NO
MDDEP1pp	1 h2o[p] + 1 murein4px4p[p] -> 1 murein4p4p[p]	0	0	0	0	0	0	0	0	0	0	0	0	0	0	0	0	0	0	0	0	0	0	0	0	0	0	0	0	0	0	0	0	0	0	0	0	0	0	0	0	0	0	0	0	0	0	0	0	0	0	0	0	0	0	0	0	0	0	0	0	0	0	0	0	0	0	0	0	0	0	0	NO
MDDEP2pp	1 h2o[p] + 1 murein3px4p[p] -> 1 murein4p3p[p]	0	0	0	0	0	0	0	0	0	0	0	0	0	0	0	0	0	0	0	0	0	0	0	0	0	0	0	0	0	0	0	0	0	0	0	0	0	0	0	0	0	0	0	0	0	0	0	0	0	0	0	0	0	0	0	0	0	0	0	0	0	0	0	0	0	0	0	0	0	0	0	NO
MDDEP3pp	1 h2o[p] + 1 murein5px4p[p] -> 1 murein5p4p[p]	0	0	0	0	0	0	0	0	0	0	0	0	0	0	0	0	0	0	0	0	0	0	0	0	0	0	0	0	0	0	0	0	0	0	0	0	0	0	0	0	0	0	0	0	0	0	0	0	0	0	0	0	0	0	0	0	0	0	0	0	0	0	0	0	0	0	0	0	0	0	0	NO
MDDEP4pp	1 h2o[p] + 1 murein4px4px4p[p] -> 1 murein4px4p4p[p]	0	0	0	0	0	0	0	0	0	0	0	0	0	0	0	0	0	0	0	0	0	0	0	0	0	0	0	0	0	0	0	0	0	0	0	0	0	0	0	0	0	0	0	0	0	0	0	0	0	0	0	0	0	0	0	0	0	0	0	0	0	0	0	0	0	0	0	0	0	0	0	NO
MECDPDH2	1 2mecdp[c] + 1 nadh[c] -> 1 h2mb4p[c] + 1 h2o[c] + 1 nad[c]	0	0	0	0	0	0	0	0	0	0	0	0	0	0	0	0	0	0	0	0	0	0	0	0	0	0	0	0	0	0	0	0	0	0	0	0	0	0	0	0	0	0	0	0	0	0	0	0	0	0	0	0	0	0	0	0	0	0	0	0	0	0	0	0	0	0	0	0	0	0	0	NO
MELIBt2pp	1 h[p] + 1 melib[p] -> 1 h[c] + 1 melib[c]	0	0	0	0	0	0	0	0	0	0	0	0	0	0	0	0	0	0	0	0	0	0	0	0	0	0	0	0	0	0	0	0	0	0	0	0	0	0	0	0	0	0	0	0	0	0	0	0	0	0	0	0	0	0	0	0	0	0	0	0	0	0	0	0	0	0	0	0	0	0	0	NO
MELIBt3ipp	1 h[p] + 1 melib[c] -> 1 h[c] + 1 melib[p]	0	0	0	0	0	0	0	0	0	0	0	0	0	0	0	0	0	0	0	0	0	0	0	0	0	0	0	0	0	0	0	0	0	0	0	0	0	0	0	0	0	0	0	0	0	0	0	0	0	0	0	0	0	0	0	0	0	0	0	0	0	0	0	0	0	0	0	0	0	0	0	NO
MELIBtex	1 melib[e] <-> 1 melib[p]	0	0	0	0	0	0	0	0	0	0	0	0	0	0	0	0	0	0	0	0	0	0	0	0	0	0	0	0	0	0	0	0	0	0	0	0	0	0	0	0	0	0	0	0	0	0	0	0	0	0	0	0	0	0	0	0	0	0	0	0	0	0	0	0	0	0	0	0	0	0	0	NO
METabcpp	1 atp[c] + 1 h2o[c] + 1 met-L[p] -> 1 adp[c] + 1 h[c] + 1 met-L[c] + 1 pi[c]	0	0	0	0	0	0	0	0	0	0	0	0	0	0	0	0	0	0	0	0	0	0	0	0	0	0	0	0	0	0	0	0	0	0	0	0	0	0	0	0	0	0	0	0	0	0	0	0	0	0	0	0	0	0	0	0	0	0	0	0	0	0	0	0	0	0	0	0	0	0	0	NO
METDabcpp	1 atp[c] + 1 h2o[c] + 1 met-D[p] -> 1 adp[c] + 1 h[c] + 1 met-D[c] + 1 pi[c]	0	0	0	0	0	0	0	0	0	0	0	0	0	0	0	0	0	0	0	0	0	0	0	0	0	0	0	0	0	0	0	0	0	0	0	0	0	0	0	0	0	0	0	0	0	0	0	0	0	0	1	0	0	0	0	0	0	0	0	0	0	0	0	0	0	0	0	0	0	0	1	YES
METDtex	1 met-D[e] <-> 1 met-D[p]	0	0	0	0	0	0	0	0	0	0	0	0	0	0	0	0	0	0	0	0	0	0	0	0	0	0	0	0	0	0	0	0	0	0	0	0	0	0	0	0	0	0	0	0	0	0	0	0	0	0	1	0	0	0	0	0	0	0	0	0	0	0	0	0	0	0	0	0	0	0	1	YES
METOX1s	1 h2o2[c] + 1 met-L[c] -> 1 h2o[c] + 1 metsox-S-L[c]	0	0	0	0	0	0	0	0	0	0	0	0	0	0	0	0	0	0	0	0	0	0	0	0	0	0	0	0	0	0	0	0	0	0	0	0	0	0	0	0	0	0	0	0	0	0	0	0	0	0	0	0	0	0	0	0	0	0	0	0	0	0	0	0	0	0	0	0	0	0	0	NO
METOX2s	1 h2o2[c] + 1 met-L[c] -> 1 h2o[c] + 1 metsox-R-L[c]	0	0	0	0	0	0	0	0	0	0	0	0	0	0	0	0	0	0	0	0	0	0	0	0	0	0	0	0	0	0	0	0	0	0	0	0	0	0	0	0	0	0	0	0	0	0	0	0	0	0	0	0	0	0	0	0	0	0	0	0	0	0	0	0	0	0	0	0	0	0	0	NO
METSOX1abcpp	1 atp[c] + 1 h2o[c] + 1 metsox-S-L[p] -> 1 adp[c] + 1 h[c] + 1 metsox-S-L[c] + 1 pi[c]	0	0	0	0	0	0	0	0	0	0	0	0	0	0	0	0	0	0	0	0	0	0	0	0	0	0	0	0	0	0	0	0	0	0	0	0	0	0	0	0	0	0	0	0	0	0	0	0	0	0	0	0	0	0	0	0	0	0	0	0	0	0	0	0	0	0	0	0	0	0	0	NO
METSOX1tex	1 metsox-S-L[e] <-> 1 metsox-S-L[p]	0	0	0	0	0	0	0	0	0	0	0	0	0	0	0	0	0	0	0	0	0	0	0	0	0	0	0	0	0	0	0	0	0	0	0	0	0	0	0	0	0	0	0	0	0	0	0	0	0	0	0	0	0	0	0	0	0	0	0	0	0	0	0	0	0	0	0	0	0	0	0	NO
METSOX2abcpp	1 atp[c] + 1 h2o[c] + 1 metsox-R-L[p] -> 1 adp[c] + 1 h[c] + 1 metsox-R-L[c] + 1 pi[c]	0	0	0	0	0	0	0	0	0	0	0	0	0	0	0	0	0	0	0	0	0	0	0	0	0	0	0	0	0	0	0	0	0	0	0	0	0	0	0	0	0	0	0	0	0	0	0	0	0	0	0	0	0	0	0	0	0	0	0	0	0	0	0	0	0	0	0	0	0	0	0	NO
METSOX2tex	1 metsox-R-L[e] <-> 1 metsox-R-L[p]	0	0	0	0	0	0	0	0	0	0	0	0	0	0	0	0	0	0	0	0	0	0	0	0	0	0	0	0	0	0	0	0	0	0	0	0	0	0	0	0	0	0	0	0	0	0	0	0	0	0	0	0	0	0	0	0	0	0	0	0	0	0	0	0	0	0	0	0	0	0	0	NO
METSOXR1	1 metsox-S-L[c] + 1 trdrd[c] -> 1 h2o[c] + 1 met-L[c] + 1 trdox[c]	0	0	0	0	0	0	0	0	0	0	0	0	0	0	0	0	0	0	0	0	0	0	0	0	0	0	0	0	0	0	0	0	0	0	0	0	0	0	0	0	0	0	0	0	0	0	0	0	0	0	0	0	0	0	0	0	0	0	0	0	0	0	0	0	0	0	0	0	0	0	0	NO
METSOXR2	1 metsox-R-L[c] + 1 trdrd[c] -> 1 h2o[c] + 1 met-L[c] + 1 trdox[c]	0	0	0	0	0	0	0	0	0	0	0	0	0	0	0	0	0	0	0	0	0	0	0	0	0	0	0	0	0	0	0	0	0	0	0	0	0	0	0	0	0	0	0	0	0	0	0	0	0	0	0	0	0	0	0	0	0	0	0	0	0	0	0	0	0	0	0	0	0	0	0	NO
METtex	1 met-L[e] <-> 1 met-L[p]	0	0	0	0	0	0	0	0	0	0	0	0	0	0	0	0	0	0	0	0	0	0	0	0	0	0	0	0	0	0	0	0	0	0	0	0	0	0	0	0	0	0	0	0	0	0	0	0	0	0	0	0	0	0	0	0	0	0	0	0	0	0	0	0	0	0	0	0	0	0	0	NO
METTRS	1 atp[c] + 1 met-L[c] + 1 trnamet[c] -> 1 amp[c] + 1 mettrna[c] + 1 ppi[c]	0	0	0	0	0	0	0	0	0	0	0	0	0	0	0	0	0	0	0	0	0	0	0	0	0	0	0	0	0	0	0	0	0	0	0	0	0	0	0	0	0	0	0	0	0	0	0	0	0	0	0	0	0	0	0	0	0	0	0	0	0	0	0	0	0	0	0	0	0	0	0	NO
MG2t3_2pp	2 h[c] + 1 mg2[p] <-> 2 h[p] + 1 mg2[c]	0	0	0	0	0	0	0	0	0	0	0	0	0	0	0	0	0	0	0	0	0	0	0	0	0	0	0	0	0	0	0	0	0	0	0	0	0	0	0	0	0	0	0	0	0	0	0	0	0	0	0	0	0	0	0	0	0	0	0	0	0	0	0	0	0	0	0	0	0	0	0	NO
MG2tex	1 mg2[e] <-> 1 mg2[p]	0	0	0	0	0	0	0	0	0	0	0	0	0	0	0	0	0	0	0	0	0	0	0	0	0	0	0	0	0	0	0	0	0	0	0	0	0	0	0	0	0	0	0	0	0	0	0	0	0	0	0	0	0	0	0	0	0	0	0	0	0	0	0	0	0	0	0	0	0	0	0	NO
MG2tpp	1 mg2[p] -> 1 mg2[c]	0	0	0	0	0	0	0	0	0	0	0	0	0	0	0	0	0	0	0	0	0	0	0	0	0	0	0	0	0	0	0	0	0	0	0	0	0	0	0	0	0	0	0	0	0	0	0	0	0	0	0	0	0	0	0	0	0	0	0	0	0	0	0	0	0	0	0	0	0	0	0	NO
MG2uabcpp	1 atp[c] + 1 h2o[c] + 1 mg2[p] -> 1 adp[c] + 1 h[c] + 1 mg2[c] + 1 pi[c]	0	0	0	0	0	0	0	0	0	0	0	0	0	0	0	0	0	0	0	0	0	0	0	0	0	0	0	0	0	0	0	0	0	0	0	0	0	0	0	0	0	0	0	0	0	0	0	0	0	0	0	0	0	0	0	0	0	0	0	0	0	0	0	0	0	0	0	0	0	0	0	NO
MINOHPtexi	1 minohp[e] -> 1 minohp[p]	0	0	0	0	0	0	0	0	0	0	0	0	0	0	0	0	0	0	0	0	0	0	0	0	0	0	0	0	0	0	0	0	0	0	0	0	0	0	0	0	0	0	0	0	0	0	0	0	0	0	0	0	0	0	0	0	0	0	0	0	0	0	0	0	0	0	0	0	0	0	0	NO
MLDCP1App	1 h2o[p] + 1 murein5px4p[p] -> 1 alaala[p] + 1 murein3px4p[p]	0	0	0	0	0	0	0	0	0	0	0	0	0	0	0	0	0	0	0	0	0	0	0	0	0	0	0	0	0	0	0	0	0	0	0	0	0	0	0	0	0	0	0	0	0	0	0	0	0	0	0	0	0	0	0	0	0	0	0	0	0	0	0	0	0	0	0	0	0	0	0	NO
MLDCP1Bpp	1 h2o[p] + 1 murein4p4p[p] -> 1 ala-D[p] + 1 murein4p3p[p]	0	0	0	0	0	0	0	0	0	0	0	0	0	0	0	0	0	0	0	0	0	0	0	0	0	0	0	0	0	0	0	0	0	0	0	0	0	0	0	0	0	0	0	0	0	0	0	0	0	0	0	0	0	0	0	0	0	0	0	0	0	0	0	0	0	0	0	0	0	0	0	NO
MLDCP2App	1 h2o[p] + 1 murein5p5p[p] -> 1 alaala[p] + 1 murein5p3p[p]	0	0	0	0	0	0	0	0	0	0	0	0	0	0	0	0	0	0	0	0	0	0	0	0	0	0	0	0	0	0	0	0	0	0	0	0	0	0	0	0	0	0	0	0	0	0	0	0	0	0	0	0	0	0	0	0	0	0	0	0	0	0	0	0	0	0	0	0	0	0	0	NO
MLDCP2Bpp	1 h2o[p] + 1 murein4p3p[p] -> 1 ala-D[p] + 1 murein3p3p[p]	0	0	0	0	0	0	0	0	0	0	0	0	0	0	0	0	0	0	0	0	0	0	0	0	0	0	0	0	0	0	0	0	0	0	0	0	0	0	0	0	0	0	0	0	0	0	0	0	0	0	0	0	0	0	0	0	0	0	0	0	0	0	0	0	0	0	0	0	0	0	0	NO
MLDCP3App	1 h2o[p] + 1 murein5px3p[p] -> 1 alaala[p] + 1 murein3px3p[p]	0	0	0	0	0	0	0	0	0	0	0	0	0	0	0	0	0	0	0	0	0	0	0	0	0	0	0	0	0	0	0	0	0	0	0	0	0	0	0	0	0	0	0	0	0	0	0	0	0	0	0	0	0	0	0	0	0	0	0	0	0	0	0	0	0	0	0	0	0	0	0	NO
MLDEP1pp	1 h2o[p] + 1 murein3px3p[p] -> 1 murein3p3p[p]	0	0	0	0	0	0	0	0	0	0	0	0	0	0	0	0	0	0	0	0	0	0	0	0	0	0	0	0	0	0	0	0	0	0	0	0	0	0	0	0	0	0	0	0	0	0	0	0	0	0	0	0	0	0	0	0	0	0	0	0	0	0	0	0	0	0	0	0	0	0	0	NO
MLDEP2pp	1 h2o[p] + 1 murein5px3p[p] -> 1 murein5p3p[p]	0	0	0	0	0	0	0	0	0	0	0	0	0	0	0	0	0	0	0	0	0	0	0	0	0	0	0	0	0	0	0	0	0	0	0	0	0	0	0	0	0	0	0	0	0	0	0	0	0	0	0	0	0	0	0	0	0	0	0	0	0	0	0	0	0	0	0	0	0	0	0	NO
MLTGY1pp	1 murein4p4p[p] -> 2 anhgm4p[p]	0	0	0	0	0	0	0	0	0	0	0	0	0	0	0	0	0	0	0	0	0	0	0	0	0	0	0	0	0	0	0	0	0	0	0	0	0	0	0	0	0	0	0	0	0	0	0	0	0	0	0	0	0	0	0	0	0	0	0	0	0	0	0	0	0	0	0	0	0	0	0	NO
MLTGY2pp	1 murein4p3p[p] -> 1 anhgm3p[p] + 1 anhgm4p[p]	0	0	0	0	0	0	0	0	0	0	0	0	0	0	0	0	0	0	0	0	0	0	0	0	0	0	0	0	0	0	0	0	0	0	0	0	0	0	0	0	0	0	0	0	0	0	0	0	0	0	0	0	0	0	0	0	0	0	0	0	0	0	0	0	0	0	0	0	0	0	0	NO
MLTGY3pp	1 murein3p3p[p] -> 2 anhgm3p[p]	0	0	0	0	0	0	0	0	0	0	0	0	0	0	0	0	0	0	0	0	0	0	0	0	0	0	0	0	0	0	0	0	0	0	0	0	0	0	0	0	0	0	0	0	0	0	0	0	0	0	0	0	0	0	0	0	0	0	0	0	0	0	0	0	0	0	0	0	0	0	0	NO
MLTGY4pp	1 murein4px4p4p[p] -> 1 anhgm4p[p] + 1 murein4px4p[p]	0	0	0	0	0	0	0	0	0	0	0	0	0	0	0	0	0	0	0	0	0	0	0	0	0	0	0	0	0	0	0	0	0	0	0	0	0	0	0	0	0	0	0	0	0	0	0	0	0	0	0	0	0	0	0	0	0	0	0	0	0	0	0	0	0	0	0	0	0	0	0	NO
MMETt2pp	1 h[p] + 1 mmet[p] -> 1 h[c] + 1 mmet[c]	0	0	0	0	0	0	0	0	0	0	0	0	0	0	0	0	0	0	0	0	0	0	0	0	0	0	0	0	0	0	0	0	0	0	0	0	0	0	0	0	0	0	0	0	0	0	0	0	0	0	0	0	0	0	0	0	0	0	0	0	0	0	0	0	0	0	0	0	0	0	0	NO
MMETtex	1 mmet[e] <-> 1 mmet[p]	0	0	0	0	0	0	0	0	0	0	0	0	0	0	0	0	0	0	0	0	0	0	0	0	0	0	0	0	0	0	0	0	0	0	0	0	0	0	0	0	0	0	0	0	0	0	0	0	0	0	0	0	0	0	0	0	0	0	0	0	0	0	0	0	0	0	0	0	0	0	0	NO
MN2t3pp	1 h[p] + 1 mn2[c] -> 1 h[c] + 1 mn2[p]	0	0	0	0	0	0	0	0	0	0	0	0	0	0	0	0	0	0	0	0	0	0	0	0	0	0	0	0	0	0	0	0	0	0	0	0	0	0	0	0	0	0	0	0	0	0	0	0	0	0	0	0	0	0	0	0	0	0	0	0	0	0	0	0	0	0	0	0	0	0	0	NO
MN2tpp	1 mn2[p] -> 1 mn2[c]	0	0	0	0	0	0	0	0	0	0	0	0	0	0	0	0	0	0	0	0	0	0	0	0	0	0	0	0	0	0	0	0	0	0	0	0	0	0	0	0	0	0	0	0	0	0	0	0	0	0	0	0	0	0	0	0	0	0	0	0	0	0	0	0	0	0	0	0	0	0	0	NO
MN6PP	1 h2o[c] + 1 man6p[c] -> 1 man[c] + 1 pi[c]	0	0	0	0	0	0	0	0	0	0	0	0	0	0	0	0	0	0	0	0	0	0	0	0	0	0	0	0	0	0	0	0	0	0	0	0	0	0	0	0	0	0	0	0	0	0	0	0	0	0	0	0	0	0	0	0	0	0	0	0	0	0	0	0	0	0	0	0	0	0	0	NO
MNLptspp	1 mnl[p] + 1 pep[c] -> 1 mnl1p[c] + 1 pyr[c]	0	0	0	0	0	0	0	0	0	0	0	0	0	0	0	0	0	0	0	0	0	0	0	0	0	0	0	0	0	0	0	0	0	0	0	0	0	0	0	0	0	0	0	0	0	0	0	0	0	0	0	0	0	0	0	0	0	0	0	0	0	0	0	0	0	0	0	0	0	0	0	NO
MNLtex	1 mnl[e] <-> 1 mnl[p]	0	0	0	0	0	0	0	0	0	0	0	0	0	0	0	0	0	0	0	0	0	0	0	0	0	0	0	0	0	0	0	0	0	0	0	0	0	0	0	0	0	0	0	0	0	0	0	0	0	0	0	0	0	0	0	0	0	0	0	0	0	0	0	0	0	0	0	0	0	0	0	NO
MNt2pp	1 h[p] + 1 mn2[p] -> 1 h[c] + 1 mn2[c]	0	0	0	0	0	0	0	0	0	0	0	0	0	0	0	0	0	0	0	0	0	0	0	0	0	0	0	0	0	0	0	0	0	0	0	0	0	0	0	0	0	0	0	0	0	0	0	0	0	0	0	0	0	0	0	0	0	0	0	0	0	0	0	0	0	0	0	0	0	0	0	NO
MNtex	1 mn2[e] <-> 1 mn2[p]	0	0	0	0	0	0	0	0	0	0	0	0	0	0	0	0	0	0	0	0	0	0	0	0	0	0	0	0	0	0	0	0	0	0	0	0	0	0	0	0	0	0	0	0	0	0	0	0	0	0	0	0	0	0	0	0	0	0	0	0	0	0	0	0	0	0	0	0	0	0	0	NO
MOAT3C	1 ckdo[c] + 1 phphhlipa[c] -> 1 cmp[c] + 1 h[c] + 1 kphphhlipa[c]	0	0	0	0	0	0	0	0	0	0	0	0	0	0	0	0	0	0	0	0	0	0	0	0	0	0	0	0	0	0	0	0	0	0	0	0	0	0	0	0	0	0	0	0	0	0	0	0	0	0	0	0	0	0	0	0	0	0	0	0	0	0	0	0	0	0	0	0	0	0	0	NO
MOBDabcpp	1 atp[c] + 1 h2o[c] + 1 mobd[p] -> 1 adp[c] + 1 h[c] + 1 mobd[c] + 1 pi[c]	0	0	0	0	0	0	0	0	0	0	0	0	0	0	0	0	0	0	0	0	0	0	0	0	0	0	0	0	0	0	0	0	0	0	0	0	0	0	0	0	0	0	0	0	0	0	0	0	0	0	0	0	0	0	0	0	0	0	0	0	0	0	0	0	0	0	0	0	0	0	0	NO
MOBDtex	1 mobd[e] <-> 1 mobd[p]	0	0	0	0	0	0	0	0	0	0	0	0	0	0	0	0	0	0	0	0	0	0	0	0	0	0	0	0	0	0	0	0	0	0	0	0	0	0	0	0	0	0	0	0	0	0	0	0	0	0	0	0	0	0	0	0	0	0	0	0	0	0	0	0	0	0	0	0	0	0	0	NO
MPTG	2 uaagmda[c] -> 2 h[c] + 1 murein5p5p[p] + 2 udcpdp[c]	0	0	0	0	0	0	0	0	0	0	0	0	0	0	0	0	0	0	0	0	0	0	0	0	0	0	0	0	0	0	0	0	0	0	0	0	0	0	0	0	0	0	0	0	0	0	0	0	0	0	0	0	0	0	0	0	0	0	0	0	0	0	0	0	0	0	0	0	0	0	0	NO
MPTG2	1 murein5p5p[p] + 1 uaagmda[c] -> 1 h[c] + 1 murein5p5p5p[p] + 1 udcpdp[c]	0	0	0	0	0	0	0	0	0	0	0	0	0	0	0	0	0	0	0	0	0	0	0	0	0	0	0	0	0	0	0	0	0	0	0	0	0	0	0	0	0	0	0	0	0	0	0	0	0	0	0	0	0	0	0	0	0	0	0	0	0	0	0	0	0	0	0	0	0	0	0	NO
MSO3abcpp	1 atp[c] + 1 h2o[c] + 1 mso3[p] -> 1 adp[c] + 1 h[c] + 1 mso3[c] + 1 pi[c]	0	0	0	0	0	0	0	0	0	0	0	0	0	0	0	0	0	0	0	0	0	0	0	0	0	0	0	0	0	0	0	0	0	0	0	0	0	0	0	0	0	0	0	0	0	0	0	0	0	0	0	0	0	0	0	0	0	0	0	0	0	0	0	0	0	0	0	0	0	0	0	NO
MSO3tex	1 mso3[e] <-> 1 mso3[p]	0	0	0	0	0	0	0	0	0	0	0	0	0	0	0	0	0	0	0	0	0	0	0	0	0	0	0	0	0	0	0	0	0	0	0	0	0	0	0	0	0	0	0	0	0	0	0	0	0	0	0	0	0	0	0	0	0	0	0	0	0	0	0	0	0	0	0	0	0	0	0	NO
MTRPOX	1 Nmtrp[c] + 1 h2o[c] + 1 o2[c] -> 1 fald[c] + 1 h2o2[c] + 1 trp-L[c]	0	0	0	0	0	0	0	0	0	0	0	0	0	0	0	0	0	0	0	0	0	0	0	0	0	0	0	0	0	0	0	0	0	0	0	0	0	0	0	0	0	0	0	0	0	0	0	0	0	0	0	0	0	0	0	0	0	0	0	0	0	0	0	0	0	0	0	0	0	0	0	NO
N2Otex	1 n2o[e] <-> 1 n2o[p]	0	0	0	0	0	0	0	0	0	0	0	0	0	0	0	0	0	0	0	0	0	0	0	0	0	0	0	0	0	0	0	0	0	0	0	0	0	0	0	0	0	0	0	0	0	0	0	0	0	0	0	0	0	0	0	0	0	0	0	0	0	0	0	0	0	0	0	0	0	0	0	NO
N2Otpp	1 n2o[p] <-> 1 n2o[c]	0	0	0	0	0	0	0	0	0	0	0	0	0	0	0	0	0	0	0	0	0	0	0	0	0	0	0	0	0	0	0	0	0	0	0	0	0	0	0	0	0	0	0	0	0	0	0	0	0	0	0	0	0	0	0	0	0	0	0	0	0	0	0	0	0	0	0	0	0	0	0	NO
NACtex	1 nac[e] <-> 1 nac[p]	0	0	0	0	0	0	0	0	0	0	0	0	0	0	0	0	0	0	0	0	0	0	0	0	0	0	0	0	0	0	0	0	0	0	0	0	0	0	0	0	0	0	0	0	0	0	0	0	0	0	0	0	0	0	0	0	0	0	0	0	0	0	0	0	0	0	0	0	0	0	0	NO
NACtpp	1 nac[p] -> 1 nac[c]	0	0	0	0	0	0	0	0	0	0	0	0	0	0	0	0	0	0	0	0	0	0	0	0	0	0	0	0	0	0	0	0	0	0	0	0	0	0	0	0	0	0	0	0	0	0	0	0	0	0	0	0	0	0	0	0	0	0	0	0	0	0	0	0	0	0	0	0	0	0	0	NO
NADH16pp	4 h[c] + 1 nadh[c] + 1 q8[c] -> 3 h[p] + 1 nad[c] + 1 q8h2[c]	0	0	0	0	0	0	0	0	0	0	0	0	0	0	0	0	0	0	0	0	0	0	0	0	0	0	0	0	0	0	0	0	0	0	0	0	0	0	0	0	0	0	0	0	0	0	0	0	0	0	0	0	0	0	0	0	0	0	0	0	0	0	0	0	0	0	0	0	0	0	0	NO
NADH17pp	4 h[c] + 1 mqn8[c] + 1 nadh[c] -> 3 h[p] + 1 mql8[c] + 1 nad[c]	0	0	0	0	0	0	0	0	0	0	0	0	0	0	0	0	0	0	0	0	0	0	0	0	0	0	0	0	0	0	0	0	0	0	0	0	0	0	0	0	0	0	0	0	0	0	0	0	0	0	0	0	0	0	0	0	0	0	0	0	0	0	0	0	0	0	0	0	0	0	0	NO
NADH18pp	1 2dmmq8[c] + 4 h[c] + 1 nadh[c] -> 1 2dmmql8[c] + 3 h[p] + 1 nad[c]	0	0	0	0	0	0	0	0	0	0	0	0	0	0	0	0	0	0	0	0	0	0	0	0	0	0	0	0	0	0	0	0	0	0	0	0	0	0	0	0	0	0	0	0	0	0	0	0	0	0	0	0	0	0	0	0	0	0	0	0	0	0	0	0	0	0	0	0	0	0	0	NO
NADN	1 h2o[c] + 1 nad[c] -> 1 adprib[c] + 1 h[c] + 1 ncam[c]	0	0	0	0	0	0	0	0	0	0	0	0	0	0	0	0	0	0	0	0	0	0	0	0	0	0	0	0	0	0	0	0	0	0	0	0	0	0	0	0	0	0	0	0	0	0	0	0	0	0	0	0	0	0	0	0	0	0	0	0	0	0	0	0	0	0	0	0	0	0	0	NO
NADPHQR2	1 h[c] + 1 nadph[c] + 1 q8[c] -> 1 nadp[c] + 1 q8h2[c]	0	0	0	0	0	0	0	0	0	0	0	0	0	0	0	0	0	0	0	0	0	0	0	0	0	0	0	0	0	0	0	0	0	0	0	0	0	0	0	0	0	0	0	0	0	0	0	0	0	0	0	0	0	0	0	0	0	0	0	0	0	0	0	0	0	0	0	0	0	0	0	NO
NADPHQR3	1 h[c] + 1 mqn8[c] + 1 nadph[c] -> 1 mql8[c] + 1 nadp[c]	0	0	0	0	0	0	0	0	0	0	0	0	0	0	0	0	0	0	0	0	0	0	0	0	0	0	0	0	0	0	0	0	0	0	0	0	0	0	0	0	0	0	0	0	0	0	0	0	0	0	0	0	0	0	0	0	0	0	0	0	0	0	0	0	0	0	0	0	0	0	0	NO
NADPHQR4	1 2dmmq8[c] + 1 h[c] + 1 nadph[c] -> 1 2dmmql8[c] + 1 nadp[c]	0	0	0	0	0	0	0	0	0	0	0	0	0	0	0	0	0	0	0	0	0	0	0	0	0	0	0	0	0	0	0	0	0	0	0	0	0	0	0	0	0	0	0	0	0	0	0	0	0	0	0	0	0	0	0	0	0	0	0	0	0	0	0	0	0	0	0	0	0	0	0	NO
NADTRHD	1 nad[c] + 1 nadph[c] -> 1 nadh[c] + 1 nadp[c]	0	0	0	0	0	0	0	0	0	0	0	0	0	0	0	0	0	0	0	0	0	0	0	0	0	0	0	0	0	0	0	0	0	0	0	0	0	0	0	0	0	0	0	0	0	0	0	0	0	0	0	0	0	0	0	0	0	0	0	0	0	0	0	0	0	0	0	0	0	0	0	NO
NAt3_1p5pp	3 h[p] + 2 na1[c] -> 3 h[c] + 2 na1[p]	0	0	0	0	0	0	0	0	0	0	0	0	0	0	0	0	0	0	0	0	0	0	0	0	0	0	0	0	0	0	0	0	0	0	0	0	0	0	0	0	0	0	0	0	0	0	0	0	0	0	0	0	0	0	0	0	0	0	0	0	0	0	0	0	0	0	0	0	0	0	0	NO
NAt3_2pp	2 h[p] + 1 na1[c] -> 2 h[c] + 1 na1[p]	0	0	0	0	0	0	0	0	0	0	0	0	0	0	0	0	0	0	0	0	0	0	0	0	0	0	0	0	0	0	0	0	0	0	0	0	0	0	0	0	0	0	0	0	0	0	0	0	0	0	0	0	0	0	0	0	0	0	0	0	0	0	0	0	0	0	0	0	0	0	0	NO
NAt3pp	1 h[p] + 1 na1[c] -> 1 h[c] + 1 na1[p]	0	0	0	0	0	0	0	0	0	0	0	0	0	0	0	0	0	0	0	0	0	0	0	0	0	0	0	0	0	0	0	0	0	0	0	0	0	0	0	0	0	0	0	0	0	0	0	0	0	0	0	0	0	0	0	0	0	0	0	0	0	0	0	0	0	0	0	0	0	0	0	NO
NAtex	1 na1[e] <-> 1 na1[p]	0	0	0	0	0	0	0	0	0	0	0	0	0	0	0	0	0	0	0	0	0	0	0	0	0	0	0	0	0	0	0	0	0	0	0	0	0	0	0	0	0	0	0	0	0	0	0	0	0	0	0	0	0	0	0	0	0	0	0	0	0	0	0	0	0	0	0	0	0	0	0	NO
NH4tex	1 nh4[e] <-> 1 nh4[p]	0	0	0	0	0	0	0	0	0	0	0	0	0	0	0	0	0	0	0	0	0	0	0	0	0	0	0	0	0	0	0	0	0	0	0	0	0	0	0	0	0	0	0	0	0	0	0	0	0	0	0	0	0	0	0	0	0	0	0	0	0	0	0	0	0	0	0	0	0	0	0	NO
NH4tpp	1 nh4[p] <-> 1 nh4[c]	0	0	0	0	0	0	0	0	0	0	0	0	0	0	0	0	0	0	0	0	0	0	0	0	0	0	0	0	0	0	0	0	0	0	0	0	0	0	0	0	0	0	0	0	0	0	0	0	0	0	0	0	0	0	0	0	0	0	0	0	0	0	0	0	0	0	0	0	0	0	0	NO
NHFRBO	1 h[c] + 1 nadh[c] + 2 no[c] -> 1 h2o[c] + 1 n2o[c] + 1 nad[c]	0	0	0	0	0	0	0	0	0	0	0	0	0	0	0	0	0	0	0	0	0	0	0	0	0	0	0	0	0	0	0	0	0	0	0	0	0	0	0	0	0	0	0	0	0	0	0	0	0	0	0	0	0	0	0	0	0	0	0	0	0	0	0	0	0	0	0	0	0	0	0	NO
NI2abcpp	1 atp[c] + 1 h2o[c] + 1 ni2[c] -> 1 adp[c] + 1 h[c] + 1 ni2[p] + 1 pi[c]	0	0	0	0	0	0	0	0	0	0	0	0	0	0	0	0	0	0	0	0	0	0	0	0	0	0	0	0	0	0	0	0	0	0	0	0	0	0	0	0	0	0	0	0	0	0	0	0	0	0	0	0	0	0	0	0	0	0	0	0	0	0	0	0	0	0	0	0	0	0	0	NO
NI2t3pp	1 h[p] + 1 ni2[c] -> 1 h[c] + 1 ni2[p]	0	0	0	0	0	0	0	0	0	0	0	0	0	0	0	0	0	0	0	0	0	0	0	0	0	0	0	0	0	0	0	0	0	0	0	0	0	0	0	0	0	0	0	0	0	0	0	0	0	0	0	0	0	0	0	0	0	0	0	0	0	0	0	0	0	0	0	0	0	0	0	NO
NI2tex	1 ni2[e] <-> 1 ni2[p]	0	0	0	0	0	0	0	0	0	0	0	0	0	0	0	0	0	0	0	0	0	0	0	0	0	0	0	0	0	0	0	0	0	0	0	0	0	0	0	0	0	0	0	0	0	0	0	0	0	0	0	0	0	0	0	0	0	0	0	0	0	0	0	0	0	0	0	0	0	0	0	NO
NI2tpp	1 ni2[p] -> 1 ni2[c]	0	0	0	0	0	0	0	0	0	0	0	0	0	0	0	0	0	0	0	0	0	0	0	0	0	0	0	0	0	0	0	0	0	0	0	0	0	0	0	0	0	0	0	0	0	0	0	0	0	0	0	0	0	0	0	0	0	0	0	0	0	0	0	0	0	0	0	0	0	0	0	NO
NI2uabcpp	1 atp[c] + 1 h2o[c] + 1 ni2[p] -> 1 adp[c] + 1 h[c] + 1 ni2[c] + 1 pi[c]	0	0	0	0	0	0	0	0	0	0	0	0	0	0	0	0	0	0	0	0	0	0	0	0	0	0	0	0	0	0	0	0	0	0	0	0	0	0	0	0	0	0	0	0	0	0	0	0	0	0	0	0	0	0	0	0	0	0	0	0	0	0	0	0	0	0	0	0	0	0	0	NO
NMNPtpp	1 nmn[p] -> 1 nmn[c]	0	0	0	0	0	0	0	0	0	0	0	0	0	0	0	0	0	0	0	0	0	0	0	0	0	0	0	0	0	0	0	0	0	0	0	0	0	0	0	0	0	0	0	0	0	0	0	0	0	0	0	0	0	0	0	0	0	0	0	0	0	0	0	0	0	0	0	0	0	0	0	NO
NMNt7pp	1 h2o[c] + 1 nmn[p] -> 1 h[c] + 1 ncam[c] + 1 r5p[c]	0	0	0	0	0	0	0	0	0	0	0	0	0	0	0	0	0	0	0	0	0	0	0	0	0	0	0	0	0	0	0	0	0	0	0	0	0	0	0	0	0	0	0	0	0	0	0	0	0	0	0	0	0	0	0	0	0	0	0	0	0	0	0	0	0	0	0	0	0	0	0	NO
NMNtex	1 nmn[e] <-> 1 nmn[p]	0	0	0	0	0	0	0	0	0	0	0	0	0	0	0	0	0	0	0	0	0	0	0	0	0	0	0	0	0	0	0	0	0	0	0	0	0	0	0	0	0	0	0	0	0	0	0	0	0	0	0	0	0	0	0	0	0	0	0	0	0	0	0	0	0	0	0	0	0	0	0	NO
NNATr	1 atp[c] + 1 h[c] + 1 nicrnt[c] <-> 1 dnad[c] + 1 ppi[c]	0	0	0	0	0	0	0	0	0	0	0	0	0	0	0	0	0	0	0	0	0	0	0	0	0	0	0	0	0	0	0	0	0	0	0	0	0	0	0	0	0	0	0	0	0	0	0	0	0	0	0	0	0	0	0	0	0	0	0	0	0	0	0	0	0	0	0	0	0	0	0	NO
NO2t2rpp	1 h[p] + 1 no2[p] <-> 1 h[c] + 1 no2[c]	0	0	0	0	0	0	0	0	0	0	0	0	0	0	0	0	0	0	0	0	0	0	0	0	0	0	0	0	0	0	0	0	0	0	0	0	0	0	0	0	0	0	0	0	0	0	0	0	0	0	0	0	0	0	0	0	0	0	0	0	0	0	0	0	0	0	0	0	0	0	0	NO
NO2tex	1 no2[e] <-> 1 no2[p]	0	0	0	0	0	0	0	0	0	0	0	0	0	0	0	0	0	0	0	0	0	0	0	0	0	0	0	0	0	0	0	0	0	0	0	0	0	0	0	0	0	0	0	0	0	0	0	0	0	0	0	0	0	0	0	0	0	0	0	0	0	0	0	0	0	0	0	0	0	0	0	NO
NO3R1bpp	1 no3[p] + 1 q8h2[c] -> 1 h2o[p] + 1 no2[p] + 1 q8[c]	0	0	0	0	0	0	0	0	0	0	0	0	0	0	0	0	0	0	0	0	0	0	0	0	0	0	0	0	0	0	0	0	0	0	0	0	0	0	0	0	0	0	0	0	0	0	0	0	0	0	0	0	0	0	0	0	0	0	0	0	0	0	0	0	0	0	0	0	0	0	0	NO
NO3R1pp	2 h[c] + 1 no3[c] + 1 q8h2[c] -> 2 h[p] + 1 h2o[c] + 1 no2[c] + 1 q8[c]	0	0	0	0	0	0	0	0	0	0	0	0	0	0	0	0	0	0	0	0	0	0	0	0	0	0	0	0	0	0	0	0	0	0	0	0	0	0	0	0	0	0	0	0	0	0	0	0	0	0	0	0	0	0	0	0	0	0	0	0	0	0	0	0	0	0	0	0	0	0	0	NO
NO3R2bpp	1 mql8[c] + 1 no3[p] -> 1 h2o[p] + 1 mqn8[c] + 1 no2[p]	0	0	0	0	0	0	0	0	0	0	0	0	0	0	0	0	0	0	0	0	0	0	0	0	0	0	0	0	0	0	0	0	0	0	0	0	0	0	0	0	0	0	0	0	0	0	0	0	0	0	0	0	0	0	0	0	0	0	0	0	0	0	0	0	0	0	0	0	0	0	0	NO
NO3R2pp	2 h[c] + 1 mql8[c] + 1 no3[c] -> 2 h[p] + 1 h2o[c] + 1 mqn8[c] + 1 no2[c]	0	0	0	0	0	0	0	0	0	0	0	0	0	0	0	0	0	0	0	0	0	0	0	0	0	0	0	0	0	0	0	0	0	0	0	0	0	0	0	0	0	0	0	0	0	0	0	0	0	0	0	0	0	0	0	0	0	0	0	0	0	0	0	0	0	0	0	0	0	0	0	NO
NO3t7pp	1 no2[c] + 1 no3[p] -> 1 no2[p] + 1 no3[c]	0	0	0	0	0	0	0	0	0	0	0	0	0	0	0	0	0	0	0	0	0	0	0	0	0	0	0	0	0	0	0	0	0	0	0	0	0	0	0	0	0	0	0	0	0	0	0	0	0	0	0	0	0	0	0	0	0	0	0	0	0	0	0	0	0	0	0	0	0	0	0	NO
NO3tex	1 no3[e] <-> 1 no3[p]	0	0	0	0	0	0	0	0	0	0	0	0	0	0	0	0	0	0	0	0	0	0	0	0	0	0	0	0	0	0	0	0	0	0	0	0	0	0	0	0	0	0	0	0	0	0	0	0	0	0	0	0	0	0	0	0	0	0	0	0	0	0	0	0	0	0	0	0	0	0	0	NO
NODOx	1 nadh[c] + 2 no[c] + 2 o2[c] -> 1 h[c] + 1 nad[c] + 2 no3[c]	0	0	0	0	0	0	0	0	0	0	0	0	0	0	0	0	0	0	0	0	0	0	0	0	0	0	0	0	0	0	0	0	0	0	0	0	0	0	0	0	0	0	0	0	0	0	0	0	0	0	0	0	0	0	0	0	0	0	0	0	0	0	0	0	0	0	0	0	0	0	0	NO
NODOy	1 nadph[c] + 2 no[c] + 2 o2[c] -> 1 h[c] + 1 nadp[c] + 2 no3[c]	0	0	0	0	0	0	0	0	0	0	0	0	0	0	0	0	0	0	0	0	0	0	0	0	0	0	0	0	0	0	0	0	0	0	0	0	0	0	0	0	0	0	0	0	0	0	0	0	0	0	0	0	0	0	0	0	0	0	0	0	0	0	0	0	0	0	0	0	0	0	0	NO
NOtex	1 no[e] <-> 1 no[p]	0	0	0	0	0	0	0	0	0	0	0	0	0	0	0	0	0	0	0	0	0	0	0	0	0	0	0	0	0	0	0	0	0	0	0	0	0	0	0	0	0	0	0	0	0	0	0	0	0	0	0	0	0	0	0	0	0	0	0	0	0	0	0	0	0	0	0	0	0	0	0	NO
NOtpp	1 no[p] <-> 1 no[c]	0	0	0	0	0	0	0	0	0	0	0	0	0	0	0	0	0	0	0	0	0	0	0	0	0	0	0	0	0	0	0	0	0	0	0	0	0	0	0	0	0	0	0	0	0	0	0	0	0	0	0	0	0	0	0	0	0	0	0	0	0	0	0	0	0	0	0	0	0	0	0	NO
NTD10pp	1 h2o[p] + 1 xmp[p] -> 1 pi[p] + 1 xtsn[p]	0	0	0	0	0	0	0	0	0	0	0	0	0	0	0	0	0	0	0	0	0	0	0	0	0	0	0	0	0	0	0	0	0	0	0	0	0	0	0	0	0	0	0	0	0	0	0	0	0	0	0	0	0	0	0	0	0	0	0	0	0	0	0	0	0	0	0	0	0	0	0	NO
NTD11pp	1 h2o[p] + 1 imp[p] -> 1 ins[p] + 1 pi[p]	0	0	0	0	0	0	0	0	0	0	0	0	0	0	0	0	0	0	0	0	0	0	0	0	0	0	0	0	0	0	0	0	0	0	0	0	0	0	0	0	0	0	0	0	0	0	0	0	0	0	0	0	0	0	0	0	0	0	0	0	0	0	0	0	0	0	0	0	0	0	0	NO
NTD12	1 dimp[c] + 1 h2o[c] -> 1 din[c] + 1 pi[c]	0	0	0	0	0	0	0	0	0	0	0	0	0	0	0	0	0	0	0	0	0	0	0	0	0	0	0	0	0	0	0	0	0	0	0	0	0	0	0	0	0	0	0	0	0	0	0	0	0	0	0	0	0	0	0	0	0	0	0	0	0	0	0	0	0	0	0	0	0	0	0	NO
NTD12pp	1 dimp[p] + 1 h2o[p] -> 1 din[p] + 1 pi[p]	0	0	0	0	0	0	0	0	0	0	0	0	0	0	0	0	0	0	0	0	0	0	0	0	0	0	0	0	0	0	0	0	0	0	0	0	0	0	0	0	0	0	0	0	0	0	0	0	0	0	0	0	0	0	0	0	0	0	0	0	0	0	0	0	0	0	0	0	0	0	0	NO
NTD1pp	1 dump[p] + 1 h2o[p] -> 1 duri[p] + 1 pi[p]	0	0	0	0	0	0	0	0	0	0	0	0	0	0	0	0	0	0	0	0	0	0	0	0	0	0	0	0	0	0	0	0	0	0	0	0	0	0	0	0	0	0	0	0	0	0	0	0	0	0	0	0	0	0	0	0	0	0	0	0	0	0	0	0	0	0	0	0	0	0	0	NO
NTD2pp	1 h2o[p] + 1 ump[p] -> 1 pi[p] + 1 uri[p]	0	0	0	0	0	0	0	0	0	0	0	0	0	0	0	0	0	0	0	0	0	0	0	0	0	0	0	0	0	0	0	0	0	0	0	0	0	0	0	0	0	0	0	0	0	0	0	0	0	0	0	0	0	0	0	0	0	0	0	0	0	0	0	0	0	0	0	0	0	0	0	NO
NTD3pp	1 dcmp[p] + 1 h2o[p] -> 1 dcyt[p] + 1 pi[p]	0	0	0	0	0	0	0	0	0	0	0	0	0	0	0	0	0	0	0	0	0	0	0	0	0	0	0	0	0	0	0	0	0	0	0	0	0	0	0	0	0	0	0	0	0	0	0	0	0	0	0	0	0	0	0	0	0	0	0	0	0	0	0	0	0	0	0	0	0	0	0	NO
NTD4pp	1 cmp[p] + 1 h2o[p] -> 1 cytd[p] + 1 pi[p]	0	0	0	0	0	0	0	0	0	0	0	0	0	0	0	0	0	0	0	0	0	0	0	0	0	0	0	0	0	0	0	0	0	0	0	0	0	0	0	0	0	0	0	0	0	0	0	0	0	0	0	0	0	0	0	0	0	0	0	0	0	0	0	0	0	0	0	0	0	0	0	NO
NTD5pp	1 dtmp[p] + 1 h2o[p] -> 1 pi[p] + 1 thymd[p]	0	0	0	0	0	0	0	0	0	0	0	0	0	0	0	0	0	0	0	0	0	0	0	0	0	0	0	0	0	0	0	0	0	0	0	0	0	0	0	0	0	0	0	0	0	0	0	0	0	0	0	0	0	0	0	0	0	0	0	0	0	0	0	0	0	1	0	0	0	0	1	YES
NTD6pp	1 damp[p] + 1 h2o[p] -> 1 dad-2[p] + 1 pi[p]	0	0	0	0	0	0	0	0	0	0	0	0	0	0	0	0	0	0	0	0	0	0	0	0	0	0	0	0	0	0	0	0	0	0	0	0	0	0	0	0	0	0	0	0	0	0	0	0	0	0	0	0	0	0	0	0	0	0	0	0	0	0	0	0	0	0	0	0	0	0	0	NO
NTD7pp	1 amp[p] + 1 h2o[p] -> 1 adn[p] + 1 pi[p]	0	0	0	0	0	0	0	0	0	0	0	0	0	0	0	0	0	0	0	0	0	0	0	0	0	0	0	0	0	0	0	0	0	0	0	0	0	0	0	0	0	0	0	0	0	0	0	0	0	0	0	0	0	0	0	0	0	0	0	0	0	0	0	0	0	0	0	0	0	0	0	NO
NTD8pp	1 dgmp[p] + 1 h2o[p] -> 1 dgsn[p] + 1 pi[p]	0	0	0	0	0	0	0	0	0	0	0	0	0	0	0	0	0	0	0	0	0	0	0	0	0	0	0	0	0	0	0	0	0	0	0	0	0	0	0	0	0	0	0	0	0	0	0	0	0	0	0	0	0	0	0	0	0	0	0	0	0	0	0	0	0	0	0	0	0	0	0	NO
NTD9pp	1 gmp[p] + 1 h2o[p] -> 1 gsn[p] + 1 pi[p]	0	0	0	0	0	0	0	0	0	0	0	0	0	0	0	0	0	0	0	0	0	0	0	0	0	0	0	0	0	0	0	0	0	0	0	0	0	0	0	0	0	0	0	0	0	0	0	0	0	0	0	0	0	0	0	0	0	0	0	0	0	0	0	0	0	0	0	0	0	0	0	NO
NTP1	1 atp[c] + 1 h2o[c] -> 1 adp[c] + 1 h[c] + 1 pi[c]	0	0	0	0	0	0	0	0	0	0	0	0	0	0	0	0	0	0	0	0	0	0	0	0	0	0	0	0	0	0	0	0	0	0	0	0	0	0	0	0	0	0	0	0	0	0	0	0	0	0	0	0	0	0	0	0	0	0	0	0	0	0	0	0	0	0	0	0	0	0	0	NO
NTP10	1 h2o[c] + 1 itp[c] -> 1 h[c] + 1 idp[c] + 1 pi[c]	0	0	0	0	0	0	0	0	0	0	0	0	0	0	0	0	0	0	0	0	0	0	0	0	0	0	0	0	0	0	0	0	0	0	0	0	0	0	0	0	0	0	0	0	1	0	1	0	0	0	0	0	0	0	0	0	0	0	0	0	0	0	0	0	0	0	0	0	0	0	2	YES
NTP11	1 ditp[c] + 1 h2o[c] -> 1 didp[c] + 1 h[c] + 1 pi[c]	0	0	0	0	0	0	0	0	0	0	0	0	0	0	0	0	0	0	0	0	0	0	0	0	0	0	0	0	0	0	0	0	0	0	0	0	0	0	0	0	0	0	0	0	1	0	1	0	0	0	0	0	0	0	0	0	0	0	0	0	0	0	0	0	0	0	0	0	0	0	2	YES
NTP12	1 h2o[c] + 1 xtp[c] -> 1 h[c] + 1 pi[c] + 1 xdp[c]	0	0	0	0	0	0	0	0	0	0	0	0	0	0	0	0	0	0	0	0	0	0	0	0	0	0	0	0	0	0	0	0	0	0	0	0	0	0	0	0	0	0	0	0	0	0	0	0	0	0	0	0	0	0	0	0	0	0	0	0	0	0	0	0	0	0	0	0	0	0	0	NO
NTP3	1 gtp[c] + 1 h2o[c] -> 1 gdp[c] + 1 h[c] + 1 pi[c]	0	0	0	0	0	0	0	0	0	0	0	0	0	0	0	0	0	0	0	0	0	0	0	0	0	0	0	0	0	0	0	0	0	0	0	0	0	0	0	0	0	0	0	0	0	0	0	0	0	0	0	0	0	0	0	0	0	0	0	0	0	0	0	0	0	0	0	0	0	0	0	NO
NTP3pp	1 gtp[p] + 1 h2o[p] -> 1 gdp[p] + 1 h[p] + 1 pi[p]	0	0	0	0	0	0	0	0	0	0	0	0	0	0	0	0	0	0	0	0	0	0	0	0	0	0	0	0	0	0	0	0	0	0	0	0	0	0	0	0	0	0	0	0	0	0	0	0	0	0	0	0	0	0	0	0	0	0	0	0	0	0	0	0	0	0	0	0	0	0	0	NO
NTP5	1 ctp[c] + 1 h2o[c] -> 1 cdp[c] + 1 h[c] + 1 pi[c]	0	0	0	0	0	0	0	0	0	0	0	0	0	0	0	0	0	0	0	0	0	0	0	0	0	0	0	0	0	0	0	0	0	0	0	0	0	0	0	0	0	0	0	0	0	0	0	0	0	0	0	0	0	0	0	0	0	0	0	0	0	0	0	0	0	0	0	0	0	0	0	NO
NTPP10	1 ditp[c] + 1 h2o[c] -> 1 dimp[c] + 1 h[c] + 1 ppi[c]	0	0	0	0	0	0	0	0	0	0	0	0	0	0	0	0	0	0	0	0	0	0	0	0	0	0	0	0	0	0	0	0	0	0	0	0	0	0	0	0	0	0	0	0	0	0	1	0	0	0	0	0	0	0	0	0	0	0	0	0	0	0	0	0	0	0	0	0	0	0	1	YES
NTPP11	1 h2o[c] + 1 xtp[c] -> 1 h[c] + 1 ppi[c] + 1 xmp[c]	0	0	0	0	0	0	0	0	0	0	0	0	0	0	0	0	0	0	0	0	0	0	0	0	0	0	0	0	0	0	0	0	0	0	0	0	0	0	0	0	0	0	0	0	0	0	0	0	0	0	0	0	0	0	0	0	0	0	0	0	0	0	0	0	0	0	0	0	0	0	0	NO
NTPP9	1 h2o[c] + 1 itp[c] -> 1 h[c] + 1 imp[c] + 1 ppi[c]	0	0	0	0	0	0	0	0	0	0	0	0	0	0	0	0	0	0	0	0	0	0	0	0	0	0	0	0	0	0	0	0	0	0	0	0	0	0	0	0	0	0	0	0	0	0	1	0	0	0	0	0	0	0	0	0	0	0	0	0	0	0	0	0	0	0	0	0	0	0	1	YES
NTRIR3pp	2 h[p] + 1 no2[p] + 3 q8h2[c] -> 2 h2o[p] + 1 nh4[p] + 3 q8[c]	0	0	0	0	0	0	0	0	0	0	0	0	0	0	0	0	0	0	0	0	0	0	0	0	0	0	0	0	0	0	0	0	0	0	0	0	0	0	0	0	0	0	0	0	0	0	0	0	0	0	0	0	0	0	0	0	0	0	0	0	0	0	0	0	0	0	0	0	0	0	0	NO
NTRIR4pp	2 h[p] + 3 mql8[c] + 1 no2[p] -> 2 h2o[p] + 3 mqn8[c] + 1 nh4[p]	0	0	0	0	0	0	0	0	0	0	0	0	0	0	0	0	0	0	0	0	0	0	0	0	0	0	0	0	0	0	0	0	0	0	0	0	0	0	0	0	0	0	0	0	0	0	0	0	0	0	0	0	0	0	0	0	0	0	0	0	0	0	0	0	0	0	0	0	0	0	0	NO
O16A4COLIPAtex	1 o16a4colipa[p] -> 1 o16a4colipa[e]	0	0	0	0	0	0	0	0	0	0	0	0	0	0	0	0	0	0	0	0	0	0	0	0	0	0	0	0	0	0	0	0	0	0	0	0	0	0	0	0	0	0	0	0	0	0	0	0	0	0	0	0	0	0	0	0	0	0	0	0	0	0	0	0	0	0	0	0	0	0	0	NO
O16A4Lpp	1 colipa[p] + 1 o16a4und[p] -> 1 h[p] + 1 o16a4colipa[p] + 1 udcpdp[p]	0	0	0	0	0	0	0	0	0	0	0	0	0	0	0	0	0	0	0	0	0	0	0	0	0	0	0	0	0	0	0	0	0	0	0	0	0	0	0	0	0	0	0	0	0	0	0	0	0	0	0	0	0	0	0	0	0	0	0	0	0	0	0	0	0	0	0	0	0	0	0	NO
O16AP1pp	2 o16aund[p] -> 1 h[p] + 1 o16a2und[p] + 1 udcpdp[p]	0	0	0	0	0	0	0	0	0	0	0	0	0	0	0	0	0	0	0	0	0	0	0	0	0	0	0	0	0	0	0	0	0	0	0	0	0	0	0	0	0	0	0	0	0	0	0	0	0	0	0	0	0	0	0	0	0	0	0	0	0	0	0	0	0	0	0	0	0	0	0	NO
O16AP2pp	1 o16a2und[p] + 1 o16aund[p] -> 1 h[p] + 1 o16a3und[p] + 1 udcpdp[p]	0	0	0	0	0	0	0	0	0	0	0	0	0	0	0	0	0	0	0	0	0	0	0	0	0	0	0	0	0	0	0	0	0	0	0	0	0	0	0	0	0	0	0	0	0	0	0	0	0	0	0	0	0	0	0	0	0	0	0	0	0	0	0	0	0	0	0	0	0	0	0	NO
O16AP3pp	1 o16a3und[p] + 1 o16aund[p] -> 1 h[p] + 1 o16a4und[p] + 1 udcpdp[p]	0	0	0	0	0	0	0	0	0	0	0	0	0	0	0	0	0	0	0	0	0	0	0	0	0	0	0	0	0	0	0	0	0	0	0	0	0	0	0	0	0	0	0	0	0	0	0	0	0	0	0	0	0	0	0	0	0	0	0	0	0	0	0	0	0	0	0	0	0	0	0	NO
O16AT	1 accoa[c] + 1 ragund[c] -> 1 aragund[c] + 1 coa[c]	0	0	0	0	0	0	0	0	0	0	0	0	0	0	0	0	0	0	0	0	0	0	0	0	0	0	0	0	0	0	0	0	0	0	0	0	0	0	0	0	0	0	0	0	0	0	0	0	0	0	0	0	0	0	0	0	0	0	0	0	0	0	0	0	0	0	0	0	0	0	0	NO
O16AUNDtpp	1 o16aund[c] -> 1 o16aund[p]	0	0	0	0	0	0	0	0	0	0	0	0	0	0	0	0	0	0	0	0	0	0	0	0	0	0	0	0	0	0	0	0	0	0	0	0	0	0	0	0	0	0	0	0	0	0	0	0	0	0	0	0	0	0	0	0	0	0	0	0	0	0	0	0	0	0	0	0	0	0	0	NO
O16GALFT	1 garagund[c] + 1 udpgalfur[c] -> 1 gfgaragund[c] + 1 h[c] + 1 udp[c]	0	0	0	0	0	0	0	0	0	0	0	0	0	0	0	0	0	0	0	0	0	0	0	0	0	0	0	0	0	0	0	0	0	0	0	0	0	0	0	0	0	0	0	0	0	0	0	0	0	0	0	0	0	0	0	0	0	0	0	0	0	0	0	0	0	0	0	0	1	0	1	YES
O16GLCT1	1 aragund[c] + 1 udpg[c] -> 1 garagund[c] + 1 h[c] + 1 udp[c]	0	0	0	0	0	0	0	0	0	0	0	0	0	0	0	0	0	0	0	0	0	0	0	0	0	0	0	0	0	0	0	0	0	0	0	0	0	0	0	0	0	0	0	0	0	0	0	0	0	0	0	0	0	0	0	0	0	0	0	0	0	0	0	0	0	0	0	0	0	0	0	NO
O16GLCT2	1 gfgaragund[c] + 1 udpg[c] -> 1 h[c] + 1 o16aund[c] + 1 udp[c]	0	0	0	0	0	0	0	0	0	0	0	0	0	0	0	0	0	0	0	0	0	0	0	0	0	0	0	0	0	0	0	0	0	0	0	0	0	0	0	0	0	0	0	0	0	0	0	0	0	0	0	0	0	0	0	0	0	0	0	0	0	0	0	0	0	0	0	0	0	0	0	NO
O2Stex	1 o2s[e] <-> 1 o2s[p]	0	0	0	0	0	0	0	0	0	0	0	0	0	0	0	0	0	0	0	0	0	0	0	0	0	0	0	0	0	0	0	0	0	0	0	0	0	0	0	0	0	0	0	0	0	0	0	0	0	0	0	0	0	0	0	0	0	0	0	0	0	0	0	0	0	0	0	0	0	0	0	NO
O2tex	1 o2[e] <-> 1 o2[p]	0	0	0	0	0	0	0	0	0	0	0	0	0	0	0	0	0	0	0	0	0	0	0	0	0	0	0	0	0	0	0	0	0	0	0	0	0	0	0	0	0	0	0	0	0	0	0	0	0	0	0	0	0	0	0	0	0	0	0	0	0	0	0	0	0	0	0	0	0	0	0	NO
O2tpp	1 o2[p] <-> 1 o2[c]	0	0	0	0	0	0	0	0	0	0	0	0	0	0	0	0	0	0	0	0	0	0	0	0	0	0	0	0	0	0	0	0	0	0	0	0	0	0	0	0	0	0	0	0	0	0	0	0	0	0	0	0	0	0	0	0	0	0	0	0	0	0	0	0	0	0	0	0	0	0	0	NO
OAADC	1 h[c] + 1 oaa[c] -> 1 co2[c] + 1 pyr[c]	0	0	0	0	0	0	0	0	0	0	0	0	0	0	0	0	0	0	0	0	0	0	0	0	0	0	0	0	0	0	0	0	0	0	0	0	0	0	0	0	0	0	0	0	0	0	0	0	0	0	0	0	0	0	0	0	0	0	0	0	0	0	0	0	0	0	0	0	0	0	0	NO
OCDCAtexi	1 ocdca[e] -> 1 ocdca[p]	0	0	0	0	0	0	0	0	0	0	0	0	0	0	0	0	0	0	0	0	0	0	0	0	0	0	0	0	0	0	0	0	0	0	0	0	0	0	0	0	0	0	0	0	0	0	0	0	0	0	0	0	0	0	0	0	0	0	0	0	0	0	0	0	0	0	0	0	0	0	0	NO
OCDCEAtexi	1 ocdcea[e] -> 1 ocdcea[p]	0	0	0	0	0	0	0	0	0	0	0	0	0	0	0	0	0	0	0	0	0	0	0	0	0	0	0	0	0	0	0	0	0	0	0	0	0	0	0	0	0	0	0	0	0	0	0	0	0	0	0	0	0	0	0	0	0	0	0	0	0	0	0	0	0	0	0	0	0	0	0	NO
OCTAtex	1 octa[e] <-> 1 octa[p]	0	0	0	0	0	0	0	0	0	0	0	0	0	0	0	0	0	0	0	0	0	0	0	0	0	0	0	0	0	0	0	0	0	0	0	0	0	0	0	0	0	0	0	0	0	0	0	0	0	0	0	0	0	0	0	0	0	0	0	0	0	0	0	0	0	0	0	0	0	0	0	NO
ODECOAI	1 odecoa[c] -> 1 od2coa[c]	0	0	0	0	0	0	0	0	0	0	0	0	0	0	0	0	0	0	0	0	0	0	0	0	0	0	0	0	0	0	0	0	0	0	0	0	0	0	0	0	0	0	0	0	0	0	0	0	0	0	0	0	0	0	0	0	0	0	0	0	0	0	0	0	0	0	0	0	0	0	0	NO
OMMBLHX3	1 2ommbl[c] + 2 atp[c] + 3 h2o[c] + 1 nad[c] -> 1 2omhmbl[c] + 2 adp[c] + 3 h[c] + 1 nadh[c] + 2 pi[c]	0	0	0	0	0	0	0	0	0	0	0	0	0	0	0	0	0	0	0	0	0	0	0	0	0	0	0	0	0	0	0	0	0	0	0	0	0	0	0	0	0	0	0	0	0	0	0	0	0	0	0	0	0	0	0	0	0	0	0	0	0	0	0	0	0	0	0	0	0	0	0	NO
OMPHHX3	1 2omph[c] + 2 atp[c] + 3 h2o[c] + 1 nad[c] -> 1 2ombzl[c] + 2 adp[c] + 3 h[c] + 1 nadh[c] + 2 pi[c]	0	0	0	0	0	0	0	0	0	0	0	0	0	0	0	0	0	0	0	0	0	0	0	0	0	0	0	0	0	0	0	0	0	0	0	0	0	0	0	0	0	0	0	0	0	0	0	0	0	0	0	0	0	0	0	0	0	0	0	0	0	0	0	0	0	0	0	0	0	0	0	NO
OPHHX3	1 2oph[c] + 2 atp[c] + 3 h2o[c] + 1 nad[c] -> 1 2ohph[c] + 2 adp[c] + 3 h[c] + 1 nadh[c] + 2 pi[c]	0	0	0	0	0	0	0	0	0	0	0	0	0	0	0	0	0	0	0	0	0	0	0	0	0	0	0	0	0	0	0	0	0	0	0	0	0	0	0	0	0	0	0	0	0	0	0	0	0	0	0	0	0	0	0	0	0	0	0	0	0	0	0	0	0	0	0	0	0	0	0	NO
ORNabcpp	1 atp[c] + 1 h2o[c] + 1 orn[p] -> 1 adp[c] + 1 h[c] + 1 orn[c] + 1 pi[c]	0	0	0	0	0	0	0	0	0	0	0	0	0	0	0	0	0	0	0	0	0	0	0	0	0	0	0	0	0	0	0	0	0	0	0	0	0	0	0	0	0	0	0	0	0	0	0	0	0	0	0	0	0	0	0	0	0	0	0	0	0	0	0	0	0	0	0	0	0	0	0	NO
ORNtex	1 orn[e] <-> 1 orn[p]	0	0	0	0	0	0	0	0	0	0	0	0	0	0	0	0	0	0	0	0	0	0	0	0	0	0	0	0	0	0	0	0	0	0	0	0	0	0	0	0	0	0	0	0	0	0	0	0	0	0	0	0	0	0	0	0	0	0	0	0	0	0	0	0	0	0	0	0	0	0	0	NO
OROTt2_2pp	2 h[p] + 1 orot[p] -> 2 h[c] + 1 orot[c]	0	0	0	0	0	0	0	0	0	0	0	0	0	0	0	0	0	0	0	0	0	0	0	0	0	0	0	0	0	0	0	0	0	0	0	0	0	0	0	0	0	0	0	0	0	0	0	0	0	0	0	0	0	0	0	0	0	0	0	0	0	0	0	0	0	0	0	0	0	0	0	NO
OROTtex	1 orot[e] <-> 1 orot[p]	0	0	0	0	0	0	0	0	0	0	0	0	0	0	0	0	0	0	0	0	0	0	0	0	0	0	0	0	0	0	0	0	0	0	0	0	0	0	0	0	0	0	0	0	0	0	0	0	0	0	0	0	0	0	0	0	0	0	0	0	0	0	0	0	0	0	0	0	0	0	0	NO
OXAMTC	1 oxur[c] + 1 pi[c] -> 1 cbp[c] + 1 oxam[c]	0	0	0	0	0	0	0	0	0	0	0	0	0	0	0	0	0	0	0	0	0	0	0	0	0	0	0	0	0	0	0	0	0	0	0	0	0	0	0	0	0	0	0	0	0	0	0	0	0	0	0	0	0	0	0	0	0	0	0	0	0	0	0	0	0	0	0	0	0	0	0	NO
PA120abcpp	1 atp[c] + 1 h2o[c] + 1 pa120[c] -> 1 adp[c] + 1 h[c] + 1 pa120[p] + 1 pi[c]	0	0	0	0	0	0	0	0	0	0	0	0	0	0	0	0	0	0	0	0	0	0	0	0	0	0	0	0	0	0	0	0	0	0	0	0	0	0	0	0	0	0	0	0	0	0	0	0	0	0	0	0	0	0	0	0	0	0	0	0	0	0	0	0	0	0	0	0	0	0	0	NO
PA140abcpp	1 atp[c] + 1 h2o[c] + 1 pa140[c] -> 1 adp[c] + 1 h[c] + 1 pa140[p] + 1 pi[c]	0	0	0	0	0	0	0	0	0	0	0	0	0	0	0	0	0	0	0	0	0	0	0	0	0	0	0	0	0	0	0	0	0	0	0	0	0	0	0	0	0	0	0	0	0	0	0	0	0	0	0	0	0	0	0	0	0	0	0	0	0	0	0	0	0	0	0	0	0	0	0	NO
PA141abcpp	1 atp[c] + 1 h2o[c] + 1 pa141[c] -> 1 adp[c] + 1 h[c] + 1 pa141[p] + 1 pi[c]	0	0	0	0	0	0	0	0	0	0	0	0	0	0	0	0	0	0	0	0	0	0	0	0	0	0	0	0	0	0	0	0	0	0	0	0	0	0	0	0	0	0	0	0	0	0	0	0	0	0	0	0	0	0	0	0	0	0	0	0	0	0	0	0	0	0	0	0	0	0	0	NO
PA160abcpp	1 atp[c] + 1 h2o[c] + 1 pa160[c] -> 1 adp[c] + 1 h[c] + 1 pa160[p] + 1 pi[c]	0	0	0	0	0	0	0	0	0	0	0	0	0	0	0	0	0	0	0	0	0	0	0	0	0	0	0	0	0	0	0	0	0	0	0	0	0	0	0	0	0	0	0	0	0	0	0	0	0	0	0	0	0	0	0	0	0	0	0	0	0	0	0	0	0	0	0	0	0	0	0	NO
PA161abcpp	1 atp[c] + 1 h2o[c] + 1 pa161[c] -> 1 adp[c] + 1 h[c] + 1 pa161[p] + 1 pi[c]	0	0	0	0	0	0	0	0	0	0	0	0	0	0	0	0	0	0	0	0	0	0	0	0	0	0	0	0	0	0	0	0	0	0	0	0	0	0	0	0	0	0	0	0	0	0	0	0	0	0	0	0	0	0	0	0	0	0	0	0	0	0	0	0	0	0	0	0	0	0	0	NO
PA180abcpp	1 atp[c] + 1 h2o[c] + 1 pa180[c] -> 1 adp[c] + 1 h[c] + 1 pa180[p] + 1 pi[c]	0	0	0	0	0	0	0	0	0	0	0	0	0	0	0	0	0	0	0	0	0	0	0	0	0	0	0	0	0	0	0	0	0	0	0	0	0	0	0	0	0	0	0	0	0	0	0	0	0	0	0	0	0	0	0	0	0	0	0	0	0	0	0	0	0	0	0	0	0	0	0	NO
PA181abcpp	1 atp[c] + 1 h2o[c] + 1 pa181[c] -> 1 adp[c] + 1 h[c] + 1 pa181[p] + 1 pi[c]	0	0	0	0	0	0	0	0	0	0	0	0	0	0	0	0	0	0	0	0	0	0	0	0	0	0	0	0	0	0	0	0	0	0	0	0	0	0	0	0	0	0	0	0	0	0	0	0	0	0	0	0	0	0	0	0	0	0	0	0	0	0	0	0	0	0	0	0	0	0	0	NO
PACALDt2rpp	1 h[p] + 1 pacald[p] <-> 1 h[c] + 1 pacald[c]	0	0	0	0	0	0	0	0	0	0	0	0	0	0	0	0	0	0	0	0	0	0	0	0	0	0	0	0	0	0	0	0	0	0	0	0	0	0	0	0	0	0	0	0	0	0	0	0	0	0	0	0	0	0	0	0	0	0	0	0	0	0	0	0	0	0	0	0	0	0	0	NO
PACALDtex	1 pacald[e] <-> 1 pacald[p]	0	0	0	0	0	0	0	0	0	0	0	0	0	0	0	0	0	0	0	0	0	0	0	0	0	0	0	0	0	0	0	0	0	0	0	0	0	0	0	0	0	0	0	0	0	0	0	0	0	0	0	0	0	0	0	0	0	0	0	0	0	0	0	0	0	0	0	0	0	0	0	NO
PAPA120	1 h2o[c] + 1 pa120[c] -> 1 12dgr120[c] + 1 pi[c]	0	0	0	0	0	0	0	0	0	0	0	0	0	0	0	0	0	0	0	0	0	0	0	0	0	0	0	0	0	0	0	0	0	0	0	0	0	0	0	0	0	0	0	0	0	0	0	0	0	0	0	0	0	0	0	0	0	0	0	0	0	0	0	0	0	0	0	0	0	0	0	NO
PAPA120pp	1 h2o[p] + 1 pa120[p] -> 1 12dgr120[p] + 1 pi[p]	0	0	0	0	0	0	0	0	0	0	0	0	0	0	0	0	0	0	0	0	0	0	0	0	0	0	0	0	0	0	0	0	0	0	0	0	0	0	0	0	0	0	0	0	0	0	0	0	0	0	0	0	0	0	0	0	0	0	0	0	0	0	0	0	0	0	0	0	0	0	0	NO
PAPA140	1 h2o[c] + 1 pa140[c] -> 1 12dgr140[c] + 1 pi[c]	0	0	0	0	0	0	0	0	0	0	0	0	0	0	0	0	0	0	0	0	0	0	0	0	0	0	0	0	0	0	0	0	0	0	0	0	0	0	0	0	0	0	0	0	0	0	0	0	0	0	0	0	0	0	0	0	0	0	0	0	0	0	0	0	0	0	0	0	0	0	0	NO
PAPA140pp	1 h2o[p] + 1 pa140[p] -> 1 12dgr140[p] + 1 pi[p]	0	0	0	0	0	0	0	0	0	0	0	0	0	0	0	0	0	0	0	0	0	0	0	0	0	0	0	0	0	0	0	0	0	0	0	0	0	0	0	0	0	0	0	0	0	0	0	0	0	0	0	0	0	0	0	0	0	0	0	0	0	0	0	0	0	0	0	0	0	0	0	NO
PAPA141	1 h2o[c] + 1 pa141[c] -> 1 12dgr141[c] + 1 pi[c]	0	0	0	0	0	0	0	0	0	0	0	0	0	0	0	0	0	0	0	0	0	0	0	0	0	0	0	0	0	0	0	0	0	0	0	0	0	0	0	0	0	0	0	0	0	0	0	0	0	0	0	0	0	0	0	0	0	0	0	0	0	0	0	0	0	0	0	0	0	0	0	NO
PAPA141pp	1 h2o[p] + 1 pa141[p] -> 1 12dgr141[p] + 1 pi[p]	0	0	0	0	0	0	0	0	0	0	0	0	0	0	0	0	0	0	0	0	0	0	0	0	0	0	0	0	0	0	0	0	0	0	0	0	0	0	0	0	0	0	0	0	0	0	0	0	0	0	0	0	0	0	0	0	0	0	0	0	0	0	0	0	0	0	0	0	0	0	0	NO
PAPA160	1 h2o[c] + 1 pa160[c] -> 1 12dgr160[c] + 1 pi[c]	0	0	0	0	0	0	0	0	0	0	0	0	0	0	0	0	0	0	0	0	0	0	0	0	0	0	0	0	0	0	0	0	0	0	0	0	0	0	0	0	0	0	0	0	0	0	0	0	0	0	0	0	0	0	0	0	0	0	0	0	0	0	0	0	0	0	0	0	0	0	0	NO
PAPA160pp	1 h2o[p] + 1 pa160[p] -> 1 12dgr160[p] + 1 pi[p]	0	0	0	0	0	0	0	0	0	0	0	0	0	0	0	0	0	0	0	0	0	0	0	0	0	0	0	0	0	0	0	0	0	0	0	0	0	0	0	0	0	0	0	0	0	0	0	0	0	0	0	0	0	0	0	0	0	0	0	0	0	0	0	0	0	0	0	0	0	0	0	NO
PAPA161	1 h2o[c] + 1 pa161[c] -> 1 12dgr161[c] + 1 pi[c]	0	0	0	0	0	0	0	0	0	0	0	0	0	0	0	0	0	0	0	0	0	0	0	0	0	0	0	0	0	0	0	0	0	0	0	0	0	0	0	0	0	0	0	0	0	0	0	0	0	0	0	0	0	0	0	0	0	0	0	0	0	0	0	0	0	0	0	0	0	0	0	NO
PAPA161pp	1 h2o[p] + 1 pa161[p] -> 1 12dgr161[p] + 1 pi[p]	0	0	0	0	0	0	0	0	0	0	0	0	0	0	0	0	0	0	0	0	0	0	0	0	0	0	0	0	0	0	0	0	0	0	0	0	0	0	0	0	0	0	0	0	0	0	0	0	0	0	0	0	0	0	0	0	0	0	0	0	0	0	0	0	0	0	0	0	0	0	0	NO
PAPA180	1 h2o[c] + 1 pa180[c] -> 1 12dgr180[c] + 1 pi[c]	0	0	0	0	0	0	0	0	0	0	0	0	0	0	0	0	0	0	0	0	0	0	0	0	0	0	0	0	0	0	0	0	0	0	0	0	0	0	0	0	0	0	0	0	0	0	0	0	0	0	0	0	0	0	0	0	0	0	0	0	0	0	0	0	0	0	0	0	0	0	0	NO
PAPA180pp	1 h2o[p] + 1 pa180[p] -> 1 12dgr180[p] + 1 pi[p]	0	0	0	0	0	0	0	0	0	0	0	0	0	0	0	0	0	0	0	0	0	0	0	0	0	0	0	0	0	0	0	0	0	0	0	0	0	0	0	0	0	0	0	0	0	0	0	0	0	0	0	0	0	0	0	0	0	0	0	0	0	0	0	0	0	0	0	0	0	0	0	NO
PAPA181	1 h2o[c] + 1 pa181[c] -> 1 12dgr181[c] + 1 pi[c]	0	0	0	0	0	0	0	0	0	0	0	0	0	0	0	0	0	0	0	0	0	0	0	0	0	0	0	0	0	0	0	0	0	0	0	0	0	0	0	0	0	0	0	0	0	0	0	0	0	0	0	0	0	0	0	0	0	0	0	0	0	0	0	0	0	0	0	0	0	0	0	NO
PAPA181pp	1 h2o[p] + 1 pa181[p] -> 1 12dgr181[p] + 1 pi[p]	0	0	0	0	0	0	0	0	0	0	0	0	0	0	0	0	0	0	0	0	0	0	0	0	0	0	0	0	0	0	0	0	0	0	0	0	0	0	0	0	0	0	0	0	0	0	0	0	0	0	0	0	0	0	0	0	0	0	0	0	0	0	0	0	0	0	0	0	0	0	0	NO
PAPSR2	1 grxrd[c] + 1 paps[c] -> 1 grxox[c] + 2 h[c] + 1 pap[c] + 1 so3[c]	0	0	0	0	0	0	0	0	0	0	0	0	0	0	0	0	0	0	0	0	0	0	0	0	0	0	0	0	0	0	0	0	0	0	0	0	0	0	0	0	0	0	0	0	0	0	0	0	0	0	0	0	0	0	0	0	0	0	0	0	0	0	0	0	0	0	0	0	0	0	0	NO
PDE1	1 camp[c] + 1 h2o[c] -> 1 amp[c] + 1 h[c]	0	0	0	0	0	0	0	0	0	0	0	0	0	0	0	0	0	0	0	0	0	0	1	0	0	0	0	0	0	0	0	0	0	0	0	0	0	0	0	0	0	0	0	0	0	0	0	0	0	0	0	0	0	0	0	0	0	0	0	0	0	0	0	0	0	0	0	0	0	0	1	YES
PDX5PO2	1 nad[c] + 1 pdx5p[c] -> 1 h[c] + 1 nadh[c] + 1 pydx5p[c]	0	0	0	0	0	0	0	0	0	0	0	0	0	0	0	0	0	0	0	0	0	0	0	0	0	0	0	0	0	0	0	0	0	0	0	0	0	0	0	0	0	0	0	0	0	0	0	0	0	0	0	0	0	0	0	0	0	0	0	0	0	0	0	0	0	0	0	0	0	0	0	NO
PDX5POi	1 o2[c] + 1 pdx5p[c] -> 1 h2o2[c] + 1 pydx5p[c]	0	0	0	0	0	0	0	0	0	0	0	0	0	0	0	0	0	0	0	0	0	0	0	0	0	0	0	0	0	0	0	0	0	0	0	0	0	0	0	0	0	0	0	0	0	0	0	0	0	0	0	0	0	0	0	0	0	0	0	0	0	0	0	0	0	0	0	0	0	0	0	NO
PE120abcpp	1 atp[c] + 1 h2o[c] + 1 pe120[c] -> 1 adp[c] + 1 h[c] + 1 pe120[p] + 1 pi[c]	0	0	0	0	0	0	0	0	0	0	0	0	0	0	0	0	0	0	0	0	0	0	0	0	0	0	0	0	0	0	0	0	0	0	0	0	0	0	0	0	0	0	0	0	0	0	0	0	0	0	0	0	0	0	0	0	0	0	0	0	0	0	0	0	0	0	0	0	0	0	0	NO
PE140abcpp	1 atp[c] + 1 h2o[c] + 1 pe140[c] -> 1 adp[c] + 1 h[c] + 1 pe140[p] + 1 pi[c]	0	0	0	0	0	0	0	0	0	0	0	0	0	0	0	0	0	0	0	0	0	0	0	0	0	0	0	0	0	0	0	0	0	0	0	0	0	0	0	0	0	0	0	0	0	0	0	0	0	0	0	0	0	0	0	0	0	0	0	0	0	0	0	0	0	0	0	0	0	0	0	NO
PE141abcpp	1 atp[c] + 1 h2o[c] + 1 pe141[c] -> 1 adp[c] + 1 h[c] + 1 pe141[p] + 1 pi[c]	0	0	0	0	0	0	0	0	0	0	0	0	0	0	0	0	0	0	0	0	0	0	0	0	0	0	0	0	0	0	0	0	0	0	0	0	0	0	0	0	0	0	0	0	0	0	0	0	0	0	0	0	0	0	0	0	0	0	0	0	0	0	0	0	0	0	0	0	0	0	0	NO
PE160abcpp	1 atp[c] + 1 h2o[c] + 1 pe160[c] -> 1 adp[c] + 1 h[c] + 1 pe160[p] + 1 pi[c]	0	0	0	0	0	0	0	0	0	0	0	0	0	0	0	0	0	0	0	0	0	0	0	0	0	0	0	0	0	0	0	0	0	0	0	0	0	0	0	0	0	0	0	0	0	0	0	0	0	0	0	0	0	0	0	0	0	0	0	0	0	0	0	0	0	0	0	0	0	0	0	NO
PE161abcpp	1 atp[c] + 1 h2o[c] + 1 pe161[c] -> 1 adp[c] + 1 h[c] + 1 pe161[p] + 1 pi[c]	0	0	0	0	0	0	0	0	0	0	0	0	0	0	0	0	0	0	0	0	0	0	0	0	0	0	0	0	0	0	0	0	0	0	0	0	0	0	0	0	0	0	0	0	0	0	0	0	0	0	0	0	0	0	0	0	0	0	0	0	0	0	0	0	0	0	0	0	0	0	0	NO
PE180abcpp	1 atp[c] + 1 h2o[c] + 1 pe180[c] -> 1 adp[c] + 1 h[c] + 1 pe180[p] + 1 pi[c]	0	0	0	0	0	0	0	0	0	0	0	0	0	0	0	0	0	0	0	0	0	0	0	0	0	0	0	0	0	0	0	0	0	0	0	0	0	0	0	0	0	0	0	0	0	0	0	0	0	0	0	0	0	0	0	0	0	0	0	0	0	0	0	0	0	0	0	0	0	0	0	NO
PE181abcpp	1 atp[c] + 1 h2o[c] + 1 pe181[c] -> 1 adp[c] + 1 h[c] + 1 pe181[p] + 1 pi[c]	0	0	0	0	0	0	0	0	0	0	0	0	0	0	0	0	0	0	0	0	0	0	0	0	0	0	0	0	0	0	0	0	0	0	0	0	0	0	0	0	0	0	0	0	0	0	0	0	0	0	0	0	0	0	0	0	0	0	0	0	0	0	0	0	0	0	0	0	0	0	0	NO
PEAMNOpp	1 h2o[p] + 1 o2[p] + 1 peamn[p] -> 1 h2o2[p] + 1 nh4[p] + 1 pacald[p]	0	0	0	0	0	0	0	0	0	0	0	0	0	0	0	0	0	0	0	0	0	0	0	0	0	0	0	0	0	0	0	0	0	0	0	0	0	0	0	0	0	0	0	0	0	0	0	0	0	0	0	0	0	0	0	0	1	0	0	0	0	0	0	0	0	0	0	0	0	0	1	YES
PEAMNtex	1 peamn[e] <-> 1 peamn[p]	0	0	0	0	0	0	0	0	0	0	0	0	0	0	0	0	0	0	0	0	0	0	0	0	0	0	0	0	0	0	0	0	0	0	0	0	0	0	0	0	0	0	0	0	0	0	0	0	0	0	0	0	0	0	0	0	1	0	0	0	0	0	0	0	0	0	0	0	0	0	1	YES
PETNT161pp	1 lipa[p] + 1 pe161[p] -> 1 12dgr161[p] + 1 enlipa[p]	0	0	0	0	0	0	0	0	0	0	0	0	0	0	0	0	0	0	0	0	0	0	0	0	0	0	0	0	0	0	0	0	0	0	0	0	0	0	0	0	0	0	0	0	0	0	0	0	0	0	0	0	0	0	0	0	0	0	0	0	0	0	0	0	0	0	0	0	0	0	0	NO
PETNT181pp	1 lipa[p] + 1 pe181[p] -> 1 12dgr181[p] + 1 enlipa[p]	0	0	0	0	0	0	0	0	0	0	0	0	0	0	0	0	0	0	0	0	0	0	0	0	0	0	0	0	0	0	0	0	0	0	0	0	0	0	0	0	0	0	0	0	0	0	0	0	0	0	0	0	0	0	0	0	0	0	0	0	0	0	0	0	0	0	0	0	0	0	0	NO
PG120abcpp	1 atp[c] + 1 h2o[c] + 1 pg120[c] -> 1 adp[c] + 1 h[c] + 1 pg120[p] + 1 pi[c]	0	0	0	0	0	0	0	0	0	0	0	0	0	0	0	0	0	0	0	0	0	0	0	0	0	0	0	0	0	0	0	0	0	0	0	0	0	0	0	0	0	0	0	0	0	0	0	0	0	0	0	0	0	0	0	0	0	0	0	0	0	0	0	0	0	0	0	0	0	0	0	NO
PG140abcpp	1 atp[c] + 1 h2o[c] + 1 pg140[c] -> 1 adp[c] + 1 h[c] + 1 pg140[p] + 1 pi[c]	0	0	0	0	0	0	0	0	0	0	0	0	0	0	0	0	0	0	0	0	0	0	0	0	0	0	0	0	0	0	0	0	0	0	0	0	0	0	0	0	0	0	0	0	0	0	0	0	0	0	0	0	0	0	0	0	0	0	0	0	0	0	0	0	0	0	0	0	0	0	0	NO
PG141abcpp	1 atp[c] + 1 h2o[c] + 1 pg141[c] -> 1 adp[c] + 1 h[c] + 1 pg141[p] + 1 pi[c]	0	0	0	0	0	0	0	0	0	0	0	0	0	0	0	0	0	0	0	0	0	0	0	0	0	0	0	0	0	0	0	0	0	0	0	0	0	0	0	0	0	0	0	0	0	0	0	0	0	0	0	0	0	0	0	0	0	0	0	0	0	0	0	0	0	0	0	0	0	0	0	NO
PG160abcpp	1 atp[c] + 1 h2o[c] + 1 pg160[c] -> 1 adp[c] + 1 h[c] + 1 pg160[p] + 1 pi[c]	0	0	0	0	0	0	0	0	0	0	0	0	0	0	0	0	0	0	0	0	0	0	0	0	0	0	0	0	0	0	0	0	0	0	0	0	0	0	0	0	0	0	0	0	0	0	0	0	0	0	0	0	0	0	0	0	0	0	0	0	0	0	0	0	0	0	0	0	0	0	0	NO
PG161abcpp	1 atp[c] + 1 h2o[c] + 1 pg161[c] -> 1 adp[c] + 1 h[c] + 1 pg161[p] + 1 pi[c]	0	0	0	0	0	0	0	0	0	0	0	0	0	0	0	0	0	0	0	0	0	0	0	0	0	0	0	0	0	0	0	0	0	0	0	0	0	0	0	0	0	0	0	0	0	0	0	0	0	0	0	0	0	0	0	0	0	0	0	0	0	0	0	0	0	0	0	0	0	0	0	NO
PG180abcpp	1 atp[c] + 1 h2o[c] + 1 pg180[c] -> 1 adp[c] + 1 h[c] + 1 pg180[p] + 1 pi[c]	0	0	0	0	0	0	0	0	0	0	0	0	0	0	0	0	0	0	0	0	0	0	0	0	0	0	0	0	0	0	0	0	0	0	0	0	0	0	0	0	0	0	0	0	0	0	0	0	0	0	0	0	0	0	0	0	0	0	0	0	0	0	0	0	0	0	0	0	0	0	0	NO
PG181abcpp	1 atp[c] + 1 h2o[c] + 1 pg181[c] -> 1 adp[c] + 1 h[c] + 1 pg181[p] + 1 pi[c]	0	0	0	0	0	0	0	0	0	0	0	0	0	0	0	0	0	0	0	0	0	0	0	0	0	0	0	0	0	0	0	0	0	0	0	0	0	0	0	0	0	0	0	0	0	0	0	0	0	0	0	0	0	0	0	0	0	0	0	0	0	0	0	0	0	0	0	0	0	0	0	NO
PGP120abcpp	1 atp[c] + 1 h2o[c] + 1 pgp120[c] -> 1 adp[c] + 1 h[c] + 1 pgp120[p] + 1 pi[c]	0	0	0	0	0	0	0	0	0	0	0	0	0	0	0	0	0	0	0	0	0	0	0	0	0	0	0	0	0	0	0	0	0	0	0	0	0	0	0	0	0	0	0	0	0	0	0	0	0	0	0	0	0	0	0	0	0	0	0	0	0	0	0	0	0	0	0	0	0	0	0	NO
PGP140abcpp	1 atp[c] + 1 h2o[c] + 1 pgp140[c] -> 1 adp[c] + 1 h[c] + 1 pgp140[p] + 1 pi[c]	0	0	0	0	0	0	0	0	0	0	0	0	0	0	0	0	0	0	0	0	0	0	0	0	0	0	0	0	0	0	0	0	0	0	0	0	0	0	0	0	0	0	0	0	0	0	0	0	0	0	0	0	0	0	0	0	0	0	0	0	0	0	0	0	0	0	0	0	0	0	0	NO
PGP141abcpp	1 atp[c] + 1 h2o[c] + 1 pgp141[c] -> 1 adp[c] + 1 h[c] + 1 pgp141[p] + 1 pi[c]	0	0	0	0	0	0	0	0	0	0	0	0	0	0	0	0	0	0	0	0	0	0	0	0	0	0	0	0	0	0	0	0	0	0	0	0	0	0	0	0	0	0	0	0	0	0	0	0	0	0	0	0	0	0	0	0	0	0	0	0	0	0	0	0	0	0	0	0	0	0	0	NO
PGP160abcpp	1 atp[c] + 1 h2o[c] + 1 pgp160[c] -> 1 adp[c] + 1 h[c] + 1 pgp160[p] + 1 pi[c]	0	0	0	0	0	0	0	0	0	0	0	0	0	0	0	0	0	0	0	0	0	0	0	0	0	0	0	0	0	0	0	0	0	0	0	0	0	0	0	0	0	0	0	0	0	0	0	0	0	0	0	0	0	0	0	0	0	0	0	0	0	0	0	0	0	0	0	0	0	0	0	NO
PGP161abcpp	1 atp[c] + 1 h2o[c] + 1 pgp161[c] -> 1 adp[c] + 1 h[c] + 1 pgp161[p] + 1 pi[c]	0	0	0	0	0	0	0	0	0	0	0	0	0	0	0	0	0	0	0	0	0	0	0	0	0	0	0	0	0	0	0	0	0	0	0	0	0	0	0	0	0	0	0	0	0	0	0	0	0	0	0	0	0	0	0	0	0	0	0	0	0	0	0	0	0	0	0	0	0	0	0	NO
PGP180abcpp	1 atp[c] + 1 h2o[c] + 1 pgp180[c] -> 1 adp[c] + 1 h[c] + 1 pgp180[p] + 1 pi[c]	0	0	0	0	0	0	0	0	0	0	0	0	0	0	0	0	0	0	0	0	0	0	0	0	0	0	0	0	0	0	0	0	0	0	0	0	0	0	0	0	0	0	0	0	0	0	0	0	0	0	0	0	0	0	0	0	0	0	0	0	0	0	0	0	0	0	0	0	0	0	0	NO
PGP181abcpp	1 atp[c] + 1 h2o[c] + 1 pgp181[c] -> 1 adp[c] + 1 h[c] + 1 pgp181[p] + 1 pi[c]	0	0	0	0	0	0	0	0	0	0	0	0	0	0	0	0	0	0	0	0	0	0	0	0	0	0	0	0	0	0	0	0	0	0	0	0	0	0	0	0	0	0	0	0	0	0	0	0	0	0	0	0	0	0	0	0	0	0	0	0	0	0	0	0	0	0	0	0	0	0	0	NO
PGPP120	1 h2o[c] + 1 pgp120[c] -> 1 pg120[c] + 1 pi[c]	0	0	0	0	0	0	0	0	0	0	0	0	0	0	0	0	0	0	0	0	0	0	0	0	0	0	0	0	0	0	0	0	0	0	0	0	0	0	0	0	0	0	0	0	0	0	0	0	0	0	0	0	0	0	0	0	0	0	0	0	0	0	0	0	0	0	0	0	0	0	0	NO
PGPP120pp	1 h2o[p] + 1 pgp120[p] -> 1 pg120[p] + 1 pi[p]	0	0	0	0	0	0	0	0	0	0	0	0	0	0	0	0	0	0	0	0	0	0	0	0	0	0	0	0	0	0	0	0	0	0	0	0	0	0	0	0	0	0	0	0	0	0	0	0	0	0	0	0	0	0	0	0	0	0	0	0	0	0	0	0	0	0	0	0	0	0	0	NO
PGPP140	1 h2o[c] + 1 pgp140[c] -> 1 pg140[c] + 1 pi[c]	0	0	0	0	0	0	0	0	0	0	0	0	0	0	0	0	0	0	0	0	0	0	0	0	0	0	0	0	0	0	0	0	0	0	0	0	0	0	0	0	0	0	0	0	0	0	0	0	0	0	0	0	0	0	0	0	0	0	0	0	0	0	0	0	0	0	0	0	0	0	0	NO
PGPP140pp	1 h2o[p] + 1 pgp140[p] -> 1 pg140[p] + 1 pi[p]	0	0	0	0	0	0	0	0	0	0	0	0	0	0	0	0	0	0	0	0	0	0	0	0	0	0	0	0	0	0	0	0	0	0	0	0	0	0	0	0	0	0	0	0	0	0	0	0	0	0	0	0	0	0	0	0	0	0	0	0	0	0	0	0	0	0	0	0	0	0	0	NO
PGPP141	1 h2o[c] + 1 pgp141[c] -> 1 pg141[c] + 1 pi[c]	0	0	0	0	0	0	0	0	0	0	0	0	0	0	0	0	0	0	0	0	0	0	0	0	0	0	0	0	0	0	0	0	0	0	0	0	0	0	0	0	0	0	0	0	0	0	0	0	0	0	0	0	0	0	0	0	0	0	0	0	0	0	0	0	0	0	0	0	0	0	0	NO
PGPP141pp	1 h2o[p] + 1 pgp141[p] -> 1 pg141[p] + 1 pi[p]	0	0	0	0	0	0	0	0	0	0	0	0	0	0	0	0	0	0	0	0	0	0	0	0	0	0	0	0	0	0	0	0	0	0	0	0	0	0	0	0	0	0	0	0	0	0	0	0	0	0	0	0	0	0	0	0	0	0	0	0	0	0	0	0	0	0	0	0	0	0	0	NO
PGPP160	1 h2o[c] + 1 pgp160[c] -> 1 pg160[c] + 1 pi[c]	0	0	0	0	0	0	0	0	0	0	0	0	0	0	0	0	0	0	0	0	0	0	0	0	0	0	0	0	0	0	0	0	0	0	0	0	0	0	0	0	0	0	0	0	0	0	0	0	0	0	0	0	0	0	0	0	0	0	0	0	0	0	0	0	0	0	0	0	0	0	0	NO
PGPP160pp	1 h2o[p] + 1 pgp160[p] -> 1 pg160[p] + 1 pi[p]	0	0	0	0	0	0	0	0	0	0	0	0	0	0	0	0	0	0	0	0	0	0	0	0	0	0	0	0	0	0	0	0	0	0	0	0	0	0	0	0	0	0	0	0	0	0	0	0	0	0	0	0	0	0	0	0	0	0	0	0	0	0	0	0	0	0	0	0	0	0	0	NO
PGPP161	1 h2o[c] + 1 pgp161[c] -> 1 pg161[c] + 1 pi[c]	0	0	0	0	0	0	0	0	0	0	0	0	0	0	0	0	0	0	0	0	0	0	0	0	0	0	0	0	0	0	0	0	0	0	0	0	0	0	0	0	0	0	0	0	0	0	0	0	0	0	0	0	0	0	0	0	0	0	0	0	0	0	0	0	0	0	0	0	0	0	0	NO
PGPP161pp	1 h2o[p] + 1 pgp161[p] -> 1 pg161[p] + 1 pi[p]	0	0	0	0	0	0	0	0	0	0	0	0	0	0	0	0	0	0	0	0	0	0	0	0	0	0	0	0	0	0	0	0	0	0	0	0	0	0	0	0	0	0	0	0	0	0	0	0	0	0	0	0	0	0	0	0	0	0	0	0	0	0	0	0	0	0	0	0	0	0	0	NO
PGPP180	1 h2o[c] + 1 pgp180[c] -> 1 pg180[c] + 1 pi[c]	0	0	0	0	0	0	0	0	0	0	0	0	0	0	0	0	0	0	0	0	0	0	0	0	0	0	0	0	0	0	0	0	0	0	0	0	0	0	0	0	0	0	0	0	0	0	0	0	0	0	0	0	0	0	0	0	0	0	0	0	0	0	0	0	0	0	0	0	0	0	0	NO
PGPP180pp	1 h2o[p] + 1 pgp180[p] -> 1 pg180[p] + 1 pi[p]	0	0	0	0	0	0	0	0	0	0	0	0	0	0	0	0	0	0	0	0	0	0	0	0	0	0	0	0	0	0	0	0	0	0	0	0	0	0	0	0	0	0	0	0	0	0	0	0	0	0	0	0	0	0	0	0	0	0	0	0	0	0	0	0	0	0	0	0	0	0	0	NO
PGPP181	1 h2o[c] + 1 pgp181[c] -> 1 pg181[c] + 1 pi[c]	0	0	0	0	0	0	0	0	0	0	0	0	0	0	0	0	0	0	0	0	0	0	0	0	0	0	0	0	0	0	0	0	0	0	0	0	0	0	0	0	0	0	0	0	0	0	0	0	0	0	0	0	0	0	0	0	0	0	0	0	0	0	0	0	0	0	0	0	0	0	0	NO
PGPP181pp	1 h2o[p] + 1 pgp181[p] -> 1 pg181[p] + 1 pi[p]	0	0	0	0	0	0	0	0	0	0	0	0	0	0	0	0	0	0	0	0	0	0	0	0	0	0	0	0	0	0	0	0	0	0	0	0	0	0	0	0	0	0	0	0	0	0	0	0	0	0	0	0	0	0	0	0	0	0	0	0	0	0	0	0	0	0	0	0	0	0	0	NO
PGSA120	1 cdpdddecg[c] + 1 glyc3p[c] -> 1 cmp[c] + 1 h[c] + 1 pgp120[c]	0	0	0	0	0	0	0	0	0	0	0	0	0	0	0	0	0	0	0	0	0	0	0	0	0	0	0	0	0	0	0	0	0	0	0	0	0	0	0	0	0	0	0	0	0	0	0	0	0	0	0	0	0	0	0	0	0	0	0	0	0	0	0	0	0	0	0	0	0	0	0	NO
PGSA140	1 cdpdtdecg[c] + 1 glyc3p[c] -> 1 cmp[c] + 1 h[c] + 1 pgp140[c]	0	0	0	0	0	0	0	0	0	0	0	0	0	0	0	0	0	0	0	0	0	0	0	0	0	0	0	0	0	0	0	0	0	0	0	0	0	0	0	0	0	0	0	0	0	0	0	0	0	0	0	0	0	0	0	0	0	0	0	0	0	0	0	0	0	0	0	0	0	0	0	NO
PGSA141	1 cdpdtdec7eg[c] + 1 glyc3p[c] -> 1 cmp[c] + 1 h[c] + 1 pgp141[c]	0	0	0	0	0	0	0	0	0	0	0	0	0	0	0	0	0	0	0	0	0	0	0	0	0	0	0	0	0	0	0	0	0	0	0	0	0	0	0	0	0	0	0	0	0	0	0	0	0	0	0	0	0	0	0	0	0	0	0	0	0	0	0	0	0	0	0	0	0	0	0	NO
PGSA160	1 cdpdhdecg[c] + 1 glyc3p[c] -> 1 cmp[c] + 1 h[c] + 1 pgp160[c]	0	0	0	0	0	0	0	0	0	0	0	0	0	0	0	0	0	0	0	0	0	0	0	0	0	0	0	0	0	0	0	0	0	0	0	0	0	0	0	0	0	0	0	0	0	0	0	0	0	0	0	0	0	0	0	0	0	0	0	0	0	0	0	0	0	0	0	0	0	0	0	NO
PGSA161	1 cdpdhdec9eg[c] + 1 glyc3p[c] -> 1 cmp[c] + 1 h[c] + 1 pgp161[c]	0	0	0	0	0	0	0	0	0	0	0	0	0	0	0	0	0	0	0	0	0	0	0	0	0	0	0	0	0	0	0	0	0	0	0	0	0	0	0	0	0	0	0	0	0	0	0	0	0	0	0	0	0	0	0	0	0	0	0	0	0	0	0	0	0	0	0	0	0	0	0	NO
PGSA180	1 cdpdodecg[c] + 1 glyc3p[c] -> 1 cmp[c] + 1 h[c] + 1 pgp180[c]	0	0	0	0	0	0	0	0	0	0	0	0	0	0	0	0	0	0	0	0	0	0	0	0	0	0	0	0	0	0	0	0	0	0	0	0	0	0	0	0	0	0	0	0	0	0	0	0	0	0	0	0	0	0	0	0	0	0	0	0	0	0	0	0	0	0	0	0	0	0	0	NO
PGSA181	1 cdpdodec11eg[c] + 1 glyc3p[c] -> 1 cmp[c] + 1 h[c] + 1 pgp181[c]	0	0	0	0	0	0	0	0	0	0	0	0	0	0	0	0	0	0	0	0	0	0	0	0	0	0	0	0	0	0	0	0	0	0	0	0	0	0	0	0	0	0	0	0	0	0	0	0	0	0	0	0	0	0	0	0	0	0	0	0	0	0	0	0	0	0	0	0	0	0	0	NO
PHEMEabcpp	1 atp[c] + 1 h2o[c] + 1 pheme[c] -> 1 adp[c] + 1 h[c] + 1 pheme[p] + 1 pi[c]	0	0	0	0	0	0	0	0	0	0	0	0	0	0	0	0	0	0	0	0	0	0	0	0	0	0	0	0	0	0	0	0	0	0	0	0	0	0	0	0	0	0	0	0	0	0	0	0	0	0	0	0	0	0	0	0	0	0	0	0	0	0	0	0	0	0	0	0	0	0	0	NO
PHEMEtiex	1 pheme[p] -> 1 pheme[e]	0	0	0	0	0	0	0	0	0	0	0	0	0	0	0	0	0	0	0	0	0	0	0	0	0	0	0	0	0	0	0	0	0	0	0	0	0	0	0	0	0	0	0	0	0	0	0	0	0	0	0	0	0	0	0	0	0	0	0	0	0	0	0	0	0	0	0	0	0	0	0	NO
PHEt2rpp	1 h[p] + 1 phe-L[p] <-> 1 h[c] + 1 phe-L[c]	0	0	0	0	0	0	0	0	0	0	0	0	0	0	0	0	0	0	0	0	0	0	0	0	0	0	0	0	0	0	0	0	0	0	0	0	0	0	0	0	0	0	0	0	0	0	0	0	0	0	0	0	0	0	0	0	0	0	0	0	0	0	0	0	0	0	0	0	0	0	0	NO
PHEtex	1 phe-L[e] <-> 1 phe-L[p]	0	0	0	0	0	0	0	0	0	0	0	0	0	0	0	0	0	0	0	0	0	0	0	0	0	0	0	0	0	0	0	0	0	0	0	0	0	0	0	0	0	0	0	0	0	0	0	0	0	0	0	0	0	0	0	0	0	0	0	0	0	0	0	0	0	0	0	0	0	0	0	NO
PHETRS	1 atp[c] + 1 phe-L[c] + 1 trnaphe[c] -> 1 amp[c] + 1 phetrna[c] + 1 ppi[c]	0	0	0	0	0	0	0	0	0	0	0	0	0	0	0	0	0	0	0	0	0	0	0	0	0	0	0	0	0	0	0	0	0	0	0	0	0	0	0	0	0	0	0	0	0	0	0	0	0	0	0	0	0	0	0	0	0	0	0	0	0	0	0	0	0	0	0	0	0	0	0	NO
PHYTSpp	6 h2o[p] + 1 minohp[p] -> 1 inost[p] + 6 pi[p]	0	0	0	0	0	0	0	0	0	0	0	0	0	0	0	0	0	0	0	0	0	0	0	0	0	0	0	0	0	0	0	0	0	0	0	0	0	0	0	0	0	0	0	0	0	1	0	0	0	0	0	0	0	0	0	0	0	0	0	0	0	0	0	0	0	0	0	0	0	0	1	YES
PIt2rpp	1 h[p] + 1 pi[p] <-> 1 h[c] + 1 pi[c]	0	0	0	0	0	0	0	0	0	0	0	0	0	0	0	0	0	0	0	0	0	0	0	0	0	0	0	0	0	0	0	0	0	0	0	0	0	0	0	0	0	0	0	0	0	0	0	0	0	0	0	0	0	0	0	0	0	0	0	0	0	0	0	0	0	0	0	0	0	0	0	NO
PItex	1 pi[e] <-> 1 pi[p]	0	0	0	0	0	0	0	0	0	0	0	0	0	0	0	0	0	0	0	0	0	0	0	0	0	0	0	0	0	0	0	0	0	0	0	0	0	0	0	0	0	0	0	0	0	0	0	0	0	0	0	0	0	0	0	0	0	0	0	0	0	0	0	0	0	0	0	0	0	0	0	NO
PIuabcpp	1 atp[c] + 1 h2o[c] + 1 pi[p] -> 1 adp[c] + 1 h[c] + 2 pi[c]	0	0	0	0	0	0	0	0	0	0	0	0	0	0	0	0	0	0	0	0	0	0	0	0	0	0	0	0	0	0	0	0	0	0	0	0	0	0	0	0	0	0	0	0	0	0	0	0	0	0	0	0	0	0	0	0	0	0	0	0	0	0	0	0	0	0	0	0	0	0	0	NO
PLIPA1A120pp	1 h2o[p] + 1 pa120[p] -> 1 2ddecg3p[p] + 1 ddca[p]	0	0	0	0	0	0	0	0	0	0	0	0	0	0	0	0	0	0	0	0	0	0	0	0	0	0	0	0	0	0	0	0	0	0	0	0	0	0	0	0	0	0	0	0	0	0	0	0	0	0	0	0	0	0	0	0	0	0	0	0	0	0	0	0	0	0	0	0	0	0	0	NO
PLIPA1A140pp	1 h2o[p] + 1 pa140[p] -> 1 2tdecg3p[p] + 1 ttdca[p]	0	0	0	0	0	0	0	0	0	0	0	0	0	0	0	0	0	0	0	0	0	0	0	0	0	0	0	0	0	0	0	0	0	0	0	0	0	0	0	0	0	0	0	0	0	0	0	0	0	0	0	0	0	0	0	0	0	0	0	0	0	0	0	0	0	0	0	0	0	0	0	NO
PLIPA1A141pp	1 h2o[p] + 1 pa141[p] -> 1 2tdec7eg3p[p] + 1 ttdcea[p]	0	0	0	0	0	0	0	0	0	0	0	0	0	0	0	0	0	0	0	0	0	0	0	0	0	0	0	0	0	0	0	0	0	0	0	0	0	0	0	0	0	0	0	0	0	0	0	0	0	0	0	0	0	0	0	0	0	0	0	0	0	0	0	0	0	0	0	0	0	0	0	NO
PLIPA1A160pp	1 h2o[p] + 1 pa160[p] -> 1 2hdecg3p[p] + 1 hdca[p]	0	0	0	0	0	0	0	0	0	0	0	0	0	0	0	0	0	0	0	0	0	0	0	0	0	0	0	0	0	0	0	0	0	0	0	0	0	0	0	0	0	0	0	0	0	0	0	0	0	0	0	0	0	0	0	0	0	0	0	0	0	0	0	0	0	0	0	0	0	0	0	NO
PLIPA1A161pp	1 h2o[p] + 1 pa161[p] -> 1 2hdec9eg3p[p] + 1 hdcea[p]	0	0	0	0	0	0	0	0	0	0	0	0	0	0	0	0	0	0	0	0	0	0	0	0	0	0	0	0	0	0	0	0	0	0	0	0	0	0	0	0	0	0	0	0	0	0	0	0	0	0	0	0	0	0	0	0	0	0	0	0	0	0	0	0	0	0	0	0	0	0	0	NO
PLIPA1A180pp	1 h2o[p] + 1 pa180[p] -> 1 2odecg3p[p] + 1 ocdca[p]	0	0	0	0	0	0	0	0	0	0	0	0	0	0	0	0	0	0	0	0	0	0	0	0	0	0	0	0	0	0	0	0	0	0	0	0	0	0	0	0	0	0	0	0	0	0	0	0	0	0	0	0	0	0	0	0	0	0	0	0	0	0	0	0	0	0	0	0	0	0	0	NO
PLIPA1A181pp	1 h2o[p] + 1 pa181[p] -> 1 2odec11eg3p[p] + 1 ocdcea[p]	0	0	0	0	0	0	0	0	0	0	0	0	0	0	0	0	0	0	0	0	0	0	0	0	0	0	0	0	0	0	0	0	0	0	0	0	0	0	0	0	0	0	0	0	0	0	0	0	0	0	0	0	0	0	0	0	0	0	0	0	0	0	0	0	0	0	0	0	0	0	0	NO
PLIPA1E120pp	1 h2o[p] + 1 pe120[p] -> 1 2agpe120[p] + 1 ddca[p] + 1 h[p]	0	0	0	0	0	0	0	0	0	0	0	0	0	0	0	0	0	0	0	0	0	0	0	0	0	0	0	0	0	0	0	0	0	0	0	0	0	0	0	0	0	0	0	0	0	0	0	0	0	0	0	0	0	0	0	0	0	0	0	0	0	0	0	0	0	0	0	0	0	0	0	NO
PLIPA1E140pp	1 h2o[p] + 1 pe140[p] -> 1 2agpe140[p] + 1 h[p] + 1 ttdca[p]	0	0	0	0	0	0	0	0	0	0	0	0	0	0	0	0	0	0	0	0	0	0	0	0	0	0	0	0	0	0	0	0	0	0	0	0	0	0	0	0	0	0	0	0	0	0	0	0	0	0	0	0	0	0	0	0	0	0	0	0	0	0	0	0	0	0	0	0	0	0	0	NO
PLIPA1E141pp	1 h2o[p] + 1 pe141[p] -> 1 2agpe141[p] + 1 h[p] + 1 ttdcea[p]	0	0	0	0	0	0	0	0	0	0	0	0	0	0	0	0	0	0	0	0	0	0	0	0	0	0	0	0	0	0	0	0	0	0	0	0	0	0	0	0	0	0	0	0	0	0	0	0	0	0	0	0	0	0	0	0	0	0	0	0	0	0	0	0	0	0	0	0	0	0	0	NO
PLIPA1E160pp	1 h2o[p] + 1 pe160[p] -> 1 2agpe160[p] + 1 h[p] + 1 hdca[p]	0	0	0	0	0	0	0	0	0	0	0	0	0	0	0	0	0	0	0	0	0	0	0	0	0	0	0	0	0	0	0	0	0	0	0	0	0	0	0	0	0	0	0	0	0	0	0	0	0	0	0	0	0	0	0	0	0	0	0	0	0	0	0	0	0	0	0	0	0	0	0	NO
PLIPA1E161pp	1 h2o[p] + 1 pe161[p] -> 1 2agpe161[p] + 1 h[p] + 1 hdcea[p]	0	0	0	0	0	0	0	0	0	0	0	0	0	0	0	0	0	0	0	0	0	0	0	0	0	0	0	0	0	0	0	0	0	0	0	0	0	0	0	0	0	0	0	0	0	0	0	0	0	0	0	0	0	0	0	0	0	0	0	0	0	0	0	0	0	0	0	0	0	0	0	NO
PLIPA1E180pp	1 h2o[p] + 1 pe180[p] -> 1 2agpe180[p] + 1 h[p] + 1 ocdca[p]	0	0	0	0	0	0	0	0	0	0	0	0	0	0	0	0	0	0	0	0	0	0	0	0	0	0	0	0	0	0	0	0	0	0	0	0	0	0	0	0	0	0	0	0	0	0	0	0	0	0	0	0	0	0	0	0	0	0	0	0	0	0	0	0	0	0	0	0	0	0	0	NO
PLIPA1E181pp	1 h2o[p] + 1 pe181[p] -> 1 2agpe181[p] + 1 h[p] + 1 ocdcea[p]	0	0	0	0	0	0	0	0	0	0	0	0	0	0	0	0	0	0	0	0	0	0	0	0	0	0	0	0	0	0	0	0	0	0	0	0	0	0	0	0	0	0	0	0	0	0	0	0	0	0	0	0	0	0	0	0	0	0	0	0	0	0	0	0	0	0	0	0	0	0	0	NO
PLIPA1G120pp	1 h2o[p] + 1 pg120[p] -> 1 2agpg120[p] + 1 ddca[p] + 1 h[p]	0	0	0	0	0	0	0	0	0	0	0	0	0	0	0	0	0	0	0	0	0	0	0	0	0	0	0	0	0	0	0	0	0	0	0	0	0	0	0	0	0	0	0	0	0	0	0	0	0	0	0	0	0	0	0	0	0	0	0	0	0	0	0	0	0	0	0	0	0	0	0	NO
PLIPA1G140pp	1 h2o[p] + 1 pg140[p] -> 1 2agpg140[p] + 1 h[p] + 1 ttdca[p]	0	0	0	0	0	0	0	0	0	0	0	0	0	0	0	0	0	0	0	0	0	0	0	0	0	0	0	0	0	0	0	0	0	0	0	0	0	0	0	0	0	0	0	0	0	0	0	0	0	0	0	0	0	0	0	0	0	0	0	0	0	0	0	0	0	0	0	0	0	0	0	NO
PLIPA1G141pp	1 h2o[p] + 1 pg141[p] -> 1 2agpg141[p] + 1 h[p] + 1 ttdcea[p]	0	0	0	0	0	0	0	0	0	0	0	0	0	0	0	0	0	0	0	0	0	0	0	0	0	0	0	0	0	0	0	0	0	0	0	0	0	0	0	0	0	0	0	0	0	0	0	0	0	0	0	0	0	0	0	0	0	0	0	0	0	0	0	0	0	0	0	0	0	0	0	NO
PLIPA1G160pp	1 h2o[p] + 1 pg160[p] -> 1 2agpg160[p] + 1 h[p] + 1 hdca[p]	0	0	0	0	0	0	0	0	0	0	0	0	0	0	0	0	0	0	0	0	0	0	0	0	0	0	0	0	0	0	0	0	0	0	0	0	0	0	0	0	0	0	0	0	0	0	0	0	0	0	0	0	0	0	0	0	0	0	0	0	0	0	0	0	0	0	0	0	0	0	0	NO
PLIPA1G161pp	1 h2o[p] + 1 pg161[p] -> 1 2agpg161[p] + 1 h[p] + 1 hdcea[p]	0	0	0	0	0	0	0	0	0	0	0	0	0	0	0	0	0	0	0	0	0	0	0	0	0	0	0	0	0	0	0	0	0	0	0	0	0	0	0	0	0	0	0	0	0	0	0	0	0	0	0	0	0	0	0	0	0	0	0	0	0	0	0	0	0	0	0	0	0	0	0	NO
PLIPA1G180pp	1 h2o[p] + 1 pg180[p] -> 1 2agpg180[p] + 1 h[p] + 1 ocdca[p]	0	0	0	0	0	0	0	0	0	0	0	0	0	0	0	0	0	0	0	0	0	0	0	0	0	0	0	0	0	0	0	0	0	0	0	0	0	0	0	0	0	0	0	0	0	0	0	0	0	0	0	0	0	0	0	0	0	0	0	0	0	0	0	0	0	0	0	0	0	0	0	NO
PLIPA1G181pp	1 h2o[p] + 1 pg181[p] -> 1 2agpg181[p] + 1 h[p] + 1 ocdcea[p]	0	0	0	0	0	0	0	0	0	0	0	0	0	0	0	0	0	0	0	0	0	0	0	0	0	0	0	0	0	0	0	0	0	0	0	0	0	0	0	0	0	0	0	0	0	0	0	0	0	0	0	0	0	0	0	0	0	0	0	0	0	0	0	0	0	0	0	0	0	0	0	NO
PLIPA2A120pp	1 h2o[p] + 1 pa120[p] -> 1 1ddecg3p[p] + 1 ddca[p] + 1 h[p]	0	0	0	0	0	0	0	0	0	0	0	0	0	0	0	0	0	0	0	0	0	0	0	0	0	0	0	0	0	0	0	0	0	0	0	0	0	0	0	0	0	0	0	0	0	0	0	0	0	0	0	0	0	0	0	0	0	0	0	0	0	0	0	0	0	0	0	0	0	0	0	NO
PLIPA2A140pp	1 h2o[p] + 1 pa140[p] -> 1 1tdecg3p[p] + 1 h[p] + 1 ttdca[p]	0	0	0	0	0	0	0	0	0	0	0	0	0	0	0	0	0	0	0	0	0	0	0	0	0	0	0	0	0	0	0	0	0	0	0	0	0	0	0	0	0	0	0	0	0	0	0	0	0	0	0	0	0	0	0	0	0	0	0	0	0	0	0	0	0	0	0	0	0	0	0	NO
PLIPA2A141pp	1 h2o[p] + 1 pa141[p] -> 1 1tdec7eg3p[p] + 1 h[p] + 1 ttdcea[p]	0	0	0	0	0	0	0	0	0	0	0	0	0	0	0	0	0	0	0	0	0	0	0	0	0	0	0	0	0	0	0	0	0	0	0	0	0	0	0	0	0	0	0	0	0	0	0	0	0	0	0	0	0	0	0	0	0	0	0	0	0	0	0	0	0	0	0	0	0	0	0	NO
PLIPA2A160pp	1 h2o[p] + 1 pa160[p] -> 1 1hdecg3p[p] + 1 h[p] + 1 hdca[p]	0	0	0	0	0	0	0	0	0	0	0	0	0	0	0	0	0	0	0	0	0	0	0	0	0	0	0	0	0	0	0	0	0	0	0	0	0	0	0	0	0	0	0	0	0	0	0	0	0	0	0	0	0	0	0	0	0	0	0	0	0	0	0	0	0	0	0	0	0	0	0	NO
PLIPA2A161pp	1 h2o[p] + 1 pa161[p] -> 1 1hdec9eg3p[p] + 1 h[p] + 1 hdcea[p]	0	0	0	0	0	0	0	0	0	0	0	0	0	0	0	0	0	0	0	0	0	0	0	0	0	0	0	0	0	0	0	0	0	0	0	0	0	0	0	0	0	0	0	0	0	0	0	0	0	0	0	0	0	0	0	0	0	0	0	0	0	0	0	0	0	0	0	0	0	0	0	NO
PLIPA2A180pp	1 h2o[p] + 1 pa180[p] -> 1 1odecg3p[p] + 1 h[p] + 1 ocdca[p]	0	0	0	0	0	0	0	0	0	0	0	0	0	0	0	0	0	0	0	0	0	0	0	0	0	0	0	0	0	0	0	0	0	0	0	0	0	0	0	0	0	0	0	0	0	0	0	0	0	0	0	0	0	0	0	0	0	0	0	0	0	0	0	0	0	0	0	0	0	0	0	NO
PLIPA2A181pp	1 h2o[p] + 1 pa181[p] -> 1 1odec11eg3p[p] + 1 h[p] + 1 ocdcea[p]	0	0	0	0	0	0	0	0	0	0	0	0	0	0	0	0	0	0	0	0	0	0	0	0	0	0	0	0	0	0	0	0	0	0	0	0	0	0	0	0	0	0	0	0	0	0	0	0	0	0	0	0	0	0	0	0	0	0	0	0	0	0	0	0	0	0	0	0	0	0	0	NO
PLIPA2E120pp	1 h2o[p] + 1 pe120[p] -> 1 1agpe120[p] + 1 ddca[p] + 1 h[p]	0	0	0	0	0	0	0	0	0	0	0	0	0	0	0	0	0	0	0	0	0	0	0	0	0	0	0	0	0	0	0	0	0	0	0	0	0	0	0	0	0	0	0	0	0	0	0	0	0	0	0	0	0	0	0	0	0	0	0	0	0	0	0	0	0	0	0	0	0	0	0	NO
PLIPA2E140pp	1 h2o[p] + 1 pe140[p] -> 1 1agpe140[p] + 1 h[p] + 1 ttdca[p]	0	0	0	0	0	0	0	0	0	0	0	0	0	0	0	0	0	0	0	0	0	0	0	0	0	0	0	0	0	0	0	0	0	0	0	0	0	0	0	0	0	0	0	0	0	0	0	0	0	0	0	0	0	0	0	0	0	0	0	0	0	0	0	0	0	0	0	0	0	0	0	NO
PLIPA2E141pp	1 h2o[p] + 1 pe141[p] -> 1 1agpe141[p] + 1 h[p] + 1 ttdcea[p]	0	0	0	0	0	0	0	0	0	0	0	0	0	0	0	0	0	0	0	0	0	0	0	0	0	0	0	0	0	0	0	0	0	0	0	0	0	0	0	0	0	0	0	0	0	0	0	0	0	0	0	0	0	0	0	0	0	0	0	0	0	0	0	0	0	0	0	0	0	0	0	NO
PLIPA2E160pp	1 h2o[p] + 1 pe160[p] -> 1 1agpe160[p] + 1 h[p] + 1 hdca[p]	0	0	0	0	0	0	0	0	0	0	0	0	0	0	0	0	0	0	0	0	0	0	0	0	0	0	0	0	0	0	0	0	0	0	0	0	0	0	0	0	0	0	0	0	0	0	0	0	0	0	0	0	0	0	0	0	0	0	0	0	0	0	0	0	0	0	0	0	0	0	0	NO
PLIPA2E161pp	1 h2o[p] + 1 pe161[p] -> 1 1agpe161[p] + 1 h[p] + 1 hdcea[p]	0	0	0	0	0	0	0	0	0	0	0	0	0	0	0	0	0	0	0	0	0	0	0	0	0	0	0	0	0	0	0	0	0	0	0	0	0	0	0	0	0	0	0	0	0	0	0	0	0	0	0	0	0	0	0	0	0	0	0	0	0	0	0	0	0	0	0	0	0	0	0	NO
PLIPA2E180pp	1 h2o[p] + 1 pe180[p] -> 1 1agpe180[p] + 1 h[p] + 1 ocdca[p]	0	0	0	0	0	0	0	0	0	0	0	0	0	0	0	0	0	0	0	0	0	0	0	0	0	0	0	0	0	0	0	0	0	0	0	0	0	0	0	0	0	0	0	0	0	0	0	0	0	0	0	0	0	0	0	0	0	0	0	0	0	0	0	0	0	0	0	0	0	0	0	NO
PLIPA2E181pp	1 h2o[p] + 1 pe181[p] -> 1 1agpe181[p] + 1 h[p] + 1 ocdcea[p]	0	0	0	0	0	0	0	0	0	0	0	0	0	0	0	0	0	0	0	0	0	0	0	0	0	0	0	0	0	0	0	0	0	0	0	0	0	0	0	0	0	0	0	0	0	0	0	0	0	0	0	0	0	0	0	0	0	0	0	0	0	0	0	0	0	0	0	0	0	0	0	NO
PLIPA2G120pp	1 h2o[p] + 1 pg120[p] -> 1 1agpg120[p] + 1 ddca[p] + 1 h[p]	0	0	0	0	0	0	0	0	0	0	0	0	0	0	0	0	0	0	0	0	0	0	0	0	0	0	0	0	0	0	0	0	0	0	0	0	0	0	0	0	0	0	0	0	0	0	0	0	0	0	0	0	0	0	0	0	0	0	0	0	0	0	0	0	0	0	0	0	0	0	0	NO
PLIPA2G140pp	1 h2o[p] + 1 pg140[p] -> 1 1agpg140[p] + 1 h[p] + 1 ttdca[p]	0	0	0	0	0	0	0	0	0	0	0	0	0	0	0	0	0	0	0	0	0	0	0	0	0	0	0	0	0	0	0	0	0	0	0	0	0	0	0	0	0	0	0	0	0	0	0	0	0	0	0	0	0	0	0	0	0	0	0	0	0	0	0	0	0	0	0	0	0	0	0	NO
PLIPA2G141pp	1 h2o[p] + 1 pg141[p] -> 1 1agpg141[p] + 1 h[p] + 1 ttdcea[p]	0	0	0	0	0	0	0	0	0	0	0	0	0	0	0	0	0	0	0	0	0	0	0	0	0	0	0	0	0	0	0	0	0	0	0	0	0	0	0	0	0	0	0	0	0	0	0	0	0	0	0	0	0	0	0	0	0	0	0	0	0	0	0	0	0	0	0	0	0	0	0	NO
PLIPA2G160pp	1 h2o[p] + 1 pg160[p] -> 1 1agpg160[p] + 1 h[p] + 1 hdca[p]	0	0	0	0	0	0	0	0	0	0	0	0	0	0	0	0	0	0	0	0	0	0	0	0	0	0	0	0	0	0	0	0	0	0	0	0	0	0	0	0	0	0	0	0	0	0	0	0	0	0	0	0	0	0	0	0	0	0	0	0	0	0	0	0	0	0	0	0	0	0	0	NO
PLIPA2G161pp	1 h2o[p] + 1 pg161[p] -> 1 1agpg161[p] + 1 h[p] + 1 hdcea[p]	0	0	0	0	0	0	0	0	0	0	0	0	0	0	0	0	0	0	0	0	0	0	0	0	0	0	0	0	0	0	0	0	0	0	0	0	0	0	0	0	0	0	0	0	0	0	0	0	0	0	0	0	0	0	0	0	0	0	0	0	0	0	0	0	0	0	0	0	0	0	0	NO
PLIPA2G180pp	1 h2o[p] + 1 pg180[p] -> 1 1agpg180[p] + 1 h[p] + 1 ocdca[p]	0	0	0	0	0	0	0	0	0	0	0	0	0	0	0	0	0	0	0	0	0	0	0	0	0	0	0	0	0	0	0	0	0	0	0	0	0	0	0	0	0	0	0	0	0	0	0	0	0	0	0	0	0	0	0	0	0	0	0	0	0	0	0	0	0	0	0	0	0	0	0	NO
PLIPA2G181pp	1 h2o[p] + 1 pg181[p] -> 1 1agpg181[p] + 1 h[p] + 1 ocdcea[p]	0	0	0	0	0	0	0	0	0	0	0	0	0	0	0	0	0	0	0	0	0	0	0	0	0	0	0	0	0	0	0	0	0	0	0	0	0	0	0	0	0	0	0	0	0	0	0	0	0	0	0	0	0	0	0	0	0	0	0	0	0	0	0	0	0	0	0	0	0	0	0	NO
PNTOt4pp	1 na1[p] + 1 pnto-R[p] -> 1 na1[c] + 1 pnto-R[c]	0	0	0	0	0	0	0	0	0	0	0	0	0	0	0	0	0	0	0	0	0	0	0	0	0	0	0	0	0	0	0	0	0	0	0	0	0	0	0	0	0	0	0	0	0	0	0	0	0	0	0	0	0	0	0	0	0	0	0	0	0	0	0	0	0	0	0	0	0	0	0	NO
PNTOtex	1 pnto-R[e] <-> 1 pnto-R[p]	0	0	0	0	0	0	0	0	0	0	0	0	0	0	0	0	0	0	0	0	0	0	0	0	0	0	0	0	0	0	0	0	0	0	0	0	0	0	0	0	0	0	0	0	0	0	0	0	0	0	0	0	0	0	0	0	0	0	0	0	0	0	0	0	0	0	0	0	0	0	0	NO
PPA2	1 h2o[c] + 1 pppi[c] -> 1 h[c] + 1 pi[c] + 1 ppi[c]	0	0	0	0	0	0	0	0	0	0	0	0	0	0	0	0	0	0	0	0	0	0	0	0	0	0	0	0	0	0	0	0	0	0	0	0	0	0	0	0	0	0	0	0	0	0	0	0	0	0	0	0	0	0	0	0	0	0	0	0	1	0	0	0	0	0	0	0	0	0	1	YES
PPALtex	1 ppal[e] <-> 1 ppal[p]	0	0	0	0	0	0	0	0	0	0	0	0	0	0	0	0	0	0	0	0	0	0	0	0	0	0	0	0	0	0	0	0	0	0	0	0	0	0	0	0	0	0	0	0	0	0	0	0	0	0	0	0	0	0	0	0	0	0	0	0	0	0	0	0	0	0	0	0	0	0	0	NO
PPALtpp	1 ppal[c] <-> 1 ppal[p]	0	0	0	0	0	0	0	0	0	0	0	0	0	0	0	0	0	0	0	0	0	0	0	0	0	0	0	0	0	0	0	0	0	0	0	0	0	0	0	0	0	0	0	0	0	0	0	0	0	0	0	0	0	0	0	0	0	0	0	0	0	0	0	0	0	0	0	0	0	0	0	NO
PPAt4pp	1 na1[p] + 1 ppa[p] -> 1 na1[c] + 1 ppa[c]	0	0	0	0	0	0	0	0	0	0	0	0	0	0	0	0	0	0	0	0	0	0	0	0	0	0	0	0	0	0	0	0	0	0	0	0	0	0	0	0	0	0	0	0	0	0	0	0	0	0	0	0	0	0	0	0	0	0	0	0	0	0	0	0	0	0	0	0	0	0	0	NO
PPAtex	1 ppa[e] <-> 1 ppa[p]	0	0	0	0	0	0	0	0	0	0	0	0	0	0	0	0	0	0	0	0	0	0	0	0	0	0	0	0	0	0	0	0	0	0	0	0	0	0	0	0	0	0	0	0	0	0	0	0	0	0	0	0	0	0	0	0	0	0	0	0	0	0	0	0	0	0	0	0	0	0	0	NO
PPGPPDP	1 h2o[c] + 1 ppgpp[c] -> 1 gdp[c] + 1 ppi[c]	0	0	0	0	0	0	0	0	0	0	0	0	0	0	0	0	0	0	0	0	0	0	0	0	0	0	0	0	0	0	0	0	0	0	0	0	0	0	0	0	0	0	0	0	0	0	0	0	0	0	0	0	0	0	0	0	0	0	0	0	0	0	0	0	0	0	0	0	0	0	0	NO
PPK2r	1 atp[c] + 1 ppi[c] <-> 1 adp[c] + 1 pppi[c]	0	0	0	0	0	0	0	0	0	0	0	0	0	0	0	0	0	0	0	0	0	0	0	0	0	0	0	0	0	0	0	0	0	0	0	0	0	0	0	0	0	0	0	0	0	0	0	0	0	0	0	0	0	0	0	0	0	0	0	0	1	0	0	0	0	0	0	0	0	0	1	YES
PPKr	1 atp[c] + 1 pi[c] <-> 1 adp[c] + 1 ppi[c]	0	0	0	0	0	0	0	0	0	0	0	0	0	0	0	0	0	0	0	0	0	0	0	0	0	0	0	0	0	0	0	0	0	0	0	0	0	0	0	0	0	0	0	0	0	0	0	0	0	0	0	0	0	0	0	0	0	0	0	0	0	0	0	0	0	0	0	0	0	0	0	NO
PPPGO3	3 fum[c] + 1 pppg9[c] -> 1 ppp9[c] + 3 succ[c]	0	0	0	0	0	0	0	0	0	0	0	0	0	0	0	0	0	0	0	0	0	0	0	0	0	0	0	0	0	0	0	0	0	0	0	0	0	0	0	0	0	0	0	0	0	0	0	0	0	0	0	0	0	0	0	0	0	0	0	0	0	0	0	0	0	0	0	0	0	0	0	NO
PPPNt2rpp	1 h[p] + 1 pppn[p] <-> 1 h[c] + 1 pppn[c]	0	0	0	0	0	0	0	0	0	0	0	0	0	0	0	0	0	0	0	0	0	0	0	0	0	0	0	0	0	0	0	0	0	0	0	0	0	0	0	0	0	0	0	0	0	0	0	0	0	0	0	0	0	0	0	0	0	0	0	0	0	0	0	0	0	0	0	0	0	0	0	NO
PPPNtex	1 pppn[e] <-> 1 pppn[p]	0	0	0	0	0	0	0	0	0	0	0	0	0	0	0	0	0	0	0	0	0	0	0	0	0	0	0	0	0	0	0	0	0	0	0	0	0	0	0	0	0	0	0	0	0	0	0	0	0	0	0	0	0	0	0	0	0	0	0	0	0	0	0	0	0	0	0	0	0	0	0	NO
PPTHpp	1 h2o[p] + 1 ppt[p] -> 1 h2[p] + 1 pi[p]	0	0	0	0	0	0	0	0	0	0	0	0	0	0	0	0	0	0	0	0	0	0	0	0	0	0	0	0	0	0	0	0	0	0	0	0	0	0	0	0	0	0	0	0	0	0	0	0	0	0	0	0	0	0	0	0	0	0	0	0	0	0	0	0	0	0	0	0	0	0	0	NO
PPTtex	1 ppt[e] <-> 1 ppt[p]	0	0	0	0	0	0	0	0	0	0	0	0	0	0	0	0	0	0	0	0	0	0	0	0	0	0	0	0	0	0	0	0	0	0	0	0	0	0	0	0	0	0	0	0	0	0	0	0	0	0	0	0	0	0	0	0	0	0	0	0	0	0	0	0	0	0	0	0	0	0	0	NO
PRMICI	1 prfp[c] <-> 1 prlp[c]	0	0	0	0	0	0	0	0	0	0	0	0	0	0	0	0	0	0	0	0	0	0	0	0	0	0	0	0	0	0	0	0	0	0	0	0	0	0	0	0	0	0	0	0	0	0	0	0	0	0	0	0	0	0	0	0	0	0	0	0	0	0	0	0	0	0	0	0	0	0	0	NO
PROabcpp	1 atp[c] + 1 h2o[c] + 1 pro-L[p] -> 1 adp[c] + 1 h[c] + 1 pi[c] + 1 pro-L[c]	0	0	0	0	0	0	0	0	0	0	0	0	0	0	0	0	0	0	0	0	0	0	0	0	0	0	0	0	0	0	0	0	0	0	0	0	0	0	0	0	0	0	0	0	0	0	0	0	0	0	0	0	0	0	0	0	0	0	0	0	0	0	0	0	0	0	0	0	0	0	0	NO
PROGLYabcpp	1 atp[c] + 1 h2o[c] + 1 progly[p] -> 1 adp[c] + 1 h[c] + 1 pi[c] + 1 progly[c]	0	0	0	0	0	0	0	0	0	0	0	0	0	0	0	0	0	0	0	0	0	0	0	0	0	0	0	0	0	0	0	0	0	0	0	0	0	0	0	0	0	0	0	0	0	0	0	0	0	0	0	0	0	0	0	0	0	0	0	0	0	0	0	0	0	0	0	0	0	0	0	NO
PROGLYtex	1 progly[e] <-> 1 progly[p]	0	0	0	0	0	0	0	0	0	0	0	0	0	0	0	0	0	0	0	0	0	0	0	0	0	0	0	0	0	0	0	0	0	0	0	0	0	0	0	0	0	0	0	0	0	0	0	0	0	0	0	0	0	0	0	0	0	0	0	0	0	0	0	0	0	0	0	0	0	0	0	NO
PROt2rpp	1 h[p] + 1 pro-L[p] <-> 1 h[c] + 1 pro-L[c]	0	0	0	0	0	0	0	0	0	0	0	0	0	0	0	0	0	0	0	0	0	0	0	0	0	0	0	0	0	0	0	0	0	0	0	0	0	0	0	0	0	0	0	0	0	0	0	0	0	0	0	0	0	0	0	0	0	0	0	0	0	0	0	0	0	0	0	0	0	0	0	NO
PROt4pp	1 na1[p] + 1 pro-L[p] -> 1 na1[c] + 1 pro-L[c]	0	0	0	0	0	0	0	0	0	0	0	0	0	0	0	0	0	0	0	0	0	0	0	0	0	0	0	0	0	0	0	0	0	0	0	0	0	0	0	0	0	0	0	0	0	0	0	0	0	0	0	0	0	0	0	0	0	0	0	0	0	0	0	0	0	0	0	0	0	0	0	NO
PROtex	1 pro-L[e] <-> 1 pro-L[p]	0	0	0	0	0	0	0	0	0	0	0	0	0	0	0	0	0	0	0	0	0	0	0	0	0	0	0	0	0	0	0	0	0	0	0	0	0	0	0	0	0	0	0	0	0	0	0	0	0	0	0	0	0	0	0	0	0	0	0	0	0	0	0	0	0	0	0	0	0	0	0	NO
PROTRS	1 atp[c] + 1 pro-L[c] + 1 trnapro[c] -> 1 amp[c] + 1 ppi[c] + 1 protrna[c]	0	0	0	0	0	0	0	0	0	0	0	0	0	0	0	0	0	0	0	0	0	0	0	0	0	0	0	0	0	0	0	0	0	0	0	0	0	0	0	0	0	0	0	0	0	0	0	0	0	0	0	0	0	0	0	0	0	0	0	0	0	0	0	0	0	0	0	0	0	0	0	NO
PSCLYSt2pp	1 h[p] + 1 psclys[p] -> 1 h[c] + 1 psclys[c]	0	0	0	0	0	0	0	0	0	0	0	0	0	0	0	0	0	0	0	0	0	0	0	0	0	0	0	0	0	0	0	0	0	0	0	0	0	0	0	0	0	0	0	0	0	0	0	0	0	0	0	0	0	0	0	0	0	0	0	0	0	0	0	0	0	0	0	0	0	0	0	NO
PSCLYStex	1 psclys[e] <-> 1 psclys[p]	0	0	0	0	0	0	0	0	0	0	0	0	0	0	0	0	0	0	0	0	0	0	0	0	0	0	0	0	0	0	0	0	0	0	0	0	0	0	0	0	0	0	0	0	0	0	0	0	0	0	0	0	0	0	0	0	0	0	0	0	0	0	0	0	0	0	0	0	0	0	0	NO
PSD120	1 h[c] + 1 ps120[c] -> 1 co2[c] + 1 pe120[c]	0	0	0	0	0	0	0	0	0	0	0	0	0	0	0	0	0	0	0	0	0	0	0	0	0	0	0	0	0	0	0	0	0	0	0	0	0	0	0	0	0	0	0	0	0	0	0	0	0	0	0	0	0	0	0	0	0	0	0	0	0	0	0	0	0	0	0	0	0	0	0	NO
PSD140	1 h[c] + 1 ps140[c] -> 1 co2[c] + 1 pe140[c]	0	0	0	0	0	0	0	0	0	0	0	0	0	0	0	0	0	0	0	0	0	0	0	0	0	0	0	0	0	0	0	0	0	0	0	0	0	0	0	0	0	0	0	0	0	0	0	0	0	0	0	0	0	0	0	0	0	0	0	0	0	0	0	0	0	0	0	0	0	0	0	NO
PSD141	1 h[c] + 1 ps141[c] -> 1 co2[c] + 1 pe141[c]	0	0	0	0	0	0	0	0	0	0	0	0	0	0	0	0	0	0	0	0	0	0	0	0	0	0	0	0	0	0	0	0	0	0	0	0	0	0	0	0	0	0	0	0	0	0	0	0	0	0	0	0	0	0	0	0	0	0	0	0	0	0	0	0	0	0	0	0	0	0	0	NO
PSD160	1 h[c] + 1 ps160[c] -> 1 co2[c] + 1 pe160[c]	0	0	0	0	0	0	0	0	0	0	0	0	0	0	0	0	0	0	0	0	0	0	0	0	0	0	0	0	0	0	0	0	0	0	0	0	0	0	0	0	0	0	0	0	0	0	0	0	0	0	0	0	0	0	0	0	0	0	0	0	0	0	0	0	0	0	0	0	0	0	0	NO
PSD161	1 h[c] + 1 ps161[c] -> 1 co2[c] + 1 pe161[c]	0	0	0	0	0	0	0	0	0	0	0	0	0	0	0	0	0	0	0	0	0	0	0	0	0	0	0	0	0	0	0	0	0	0	0	0	0	0	0	0	0	0	0	0	0	0	0	0	0	0	0	0	0	0	0	0	0	0	0	0	0	0	0	0	0	0	0	0	0	0	0	NO
PSD180	1 h[c] + 1 ps180[c] -> 1 co2[c] + 1 pe180[c]	0	0	0	0	0	0	0	0	0	0	0	0	0	0	0	0	0	0	0	0	0	0	0	0	0	0	0	0	0	0	0	0	0	0	0	0	0	0	0	0	0	0	0	0	0	0	0	0	0	0	0	0	0	0	0	0	0	0	0	0	0	0	0	0	0	0	0	0	0	0	0	NO
PSD181	1 h[c] + 1 ps181[c] -> 1 co2[c] + 1 pe181[c]	0	0	0	0	0	0	0	0	0	0	0	0	0	0	0	0	0	0	0	0	0	0	0	0	0	0	0	0	0	0	0	0	0	0	0	0	0	0	0	0	0	0	0	0	0	0	0	0	0	0	0	0	0	0	0	0	0	0	0	0	0	0	0	0	0	0	0	0	0	0	0	NO
PSERtex	1 pser-L[e] <-> 1 pser-L[p]	0	0	0	0	0	0	0	0	0	0	0	0	0	0	0	0	0	0	0	0	0	0	0	0	0	0	0	0	0	0	0	0	0	0	0	0	0	0	0	0	0	0	0	0	0	0	0	0	0	0	0	0	0	0	0	0	0	0	0	0	0	0	0	0	0	0	0	0	0	0	0	NO
PSP_Lpp	1 h2o[p] + 1 pser-L[p] -> 1 pi[p] + 1 ser-L[p]	0	0	0	0	0	0	0	0	0	0	0	0	0	0	0	0	0	0	0	0	0	0	0	0	0	0	0	0	0	0	0	0	0	0	0	0	0	0	0	0	0	0	0	0	0	0	0	0	0	0	0	0	0	0	0	0	0	0	0	0	0	0	0	0	0	0	0	0	0	0	0	NO
PSSA120	1 cdpdddecg[c] + 1 ser-L[c] -> 1 cmp[c] + 1 h[c] + 1 ps120[c]	0	0	0	0	0	0	0	0	0	0	0	0	0	0	0	0	0	0	0	0	0	0	0	0	0	0	0	0	0	0	0	0	0	0	0	0	0	0	0	0	0	0	0	0	0	0	0	0	0	0	0	0	0	0	0	0	0	0	0	0	0	0	0	0	0	0	0	0	0	0	0	NO
PSSA140	1 cdpdtdecg[c] + 1 ser-L[c] -> 1 cmp[c] + 1 h[c] + 1 ps140[c]	0	0	0	0	0	0	0	0	0	0	0	0	0	0	0	0	0	0	0	0	0	0	0	0	0	0	0	0	0	0	0	0	0	0	0	0	0	0	0	0	0	0	0	0	0	0	0	0	0	0	0	0	0	0	0	0	0	0	0	0	0	0	0	0	0	0	0	0	0	0	0	NO
PSSA141	1 cdpdtdec7eg[c] + 1 ser-L[c] -> 1 cmp[c] + 1 h[c] + 1 ps141[c]	0	0	0	0	0	0	0	0	0	0	0	0	0	0	0	0	0	0	0	0	0	0	0	0	0	0	0	0	0	0	0	0	0	0	0	0	0	0	0	0	0	0	0	0	0	0	0	0	0	0	0	0	0	0	0	0	0	0	0	0	0	0	0	0	0	0	0	0	0	0	0	NO
PSSA160	1 cdpdhdecg[c] + 1 ser-L[c] -> 1 cmp[c] + 1 h[c] + 1 ps160[c]	0	0	0	0	0	0	0	0	0	0	0	0	0	0	0	0	0	0	0	0	0	0	0	0	0	0	0	0	0	0	0	0	0	0	0	0	0	0	0	0	0	0	0	0	0	0	0	0	0	0	0	0	0	0	0	0	0	0	0	0	0	0	0	0	0	0	0	0	0	0	0	NO
PSSA161	1 cdpdhdec9eg[c] + 1 ser-L[c] -> 1 cmp[c] + 1 h[c] + 1 ps161[c]	0	0	0	0	0	0	0	0	0	0	0	0	0	0	0	0	0	0	0	0	0	0	0	0	0	0	0	0	0	0	0	0	0	0	0	0	0	0	0	0	0	0	0	0	0	0	0	0	0	0	0	0	0	0	0	0	0	0	0	0	0	0	0	0	0	0	0	0	0	0	0	NO
PSSA180	1 cdpdodecg[c] + 1 ser-L[c] -> 1 cmp[c] + 1 h[c] + 1 ps180[c]	0	0	0	0	0	0	0	0	0	0	0	0	0	0	0	0	0	0	0	0	0	0	0	0	0	0	0	0	0	0	0	0	0	0	0	0	0	0	0	0	0	0	0	0	0	0	0	0	0	0	0	0	0	0	0	0	0	0	0	0	0	0	0	0	0	0	0	0	0	0	0	NO
PSSA181	1 cdpdodec11eg[c] + 1 ser-L[c] -> 1 cmp[c] + 1 h[c] + 1 ps181[c]	0	0	0	0	0	0	0	0	0	0	0	0	0	0	0	0	0	0	0	0	0	0	0	0	0	0	0	0	0	0	0	0	0	0	0	0	0	0	0	0	0	0	0	0	0	0	0	0	0	0	0	0	0	0	0	0	0	0	0	0	0	0	0	0	0	0	0	0	0	0	0	NO
PTHRpp	1 h2o[p] + 1 thrp[p] -> 1 pi[p] + 1 thr-L[p]	0	0	0	0	0	0	0	0	0	0	0	0	0	0	0	0	0	0	0	0	0	0	0	0	0	0	0	0	0	0	0	0	0	0	0	0	0	0	0	0	0	0	0	0	0	0	0	0	0	0	0	0	0	0	0	0	0	0	0	0	0	0	0	0	0	0	0	0	0	0	0	NO
PTRCabcpp	1 atp[c] + 1 h2o[c] + 1 ptrc[p] -> 1 adp[c] + 1 h[c] + 1 pi[c] + 1 ptrc[c]	0	0	0	0	0	0	0	0	0	0	0	0	0	0	0	0	0	0	0	0	0	0	0	0	0	0	0	0	0	0	0	0	0	0	0	0	0	0	0	0	0	0	0	0	0	0	0	0	0	0	0	0	0	0	0	0	0	0	0	0	0	0	0	0	0	0	0	0	0	0	0	NO
PTRCORNt7pp	1 orn[c] + 1 ptrc[p] <-> 1 orn[p] + 1 ptrc[c]	0	0	0	0	0	0	0	0	0	0	0	0	0	0	0	0	0	0	0	0	0	0	0	0	0	0	0	0	0	0	0	0	0	0	0	0	0	0	0	0	0	0	0	0	0	0	0	0	0	0	0	0	0	0	0	0	0	0	0	0	0	0	0	0	0	0	0	0	0	0	0	NO
PTRCt2pp	1 h[p] + 1 ptrc[p] -> 1 h[c] + 1 ptrc[c]	0	0	0	0	0	0	0	0	0	0	0	0	0	0	0	0	0	0	0	0	0	0	0	0	0	0	0	0	0	0	0	0	0	0	0	0	0	0	0	0	0	0	0	0	0	0	0	0	0	0	0	0	0	0	0	0	0	0	0	0	0	0	0	0	0	0	0	0	0	0	0	NO
PTRCtex	1 ptrc[e] <-> 1 ptrc[p]	0	0	0	0	0	0	0	0	0	0	0	0	0	0	0	0	0	0	0	0	0	0	0	0	0	0	0	0	0	0	0	0	0	0	0	0	0	0	0	0	0	0	0	0	0	0	0	0	0	0	0	0	0	0	0	0	0	0	0	0	0	0	0	0	0	0	0	0	0	0	0	NO
PYRt2rpp	1 h[p] + 1 pyr[p] <-> 1 h[c] + 1 pyr[c]	0	0	0	0	0	0	0	0	0	0	0	0	0	0	0	0	0	0	0	0	0	0	0	0	0	0	0	0	0	0	0	0	0	0	0	0	0	0	0	0	0	0	0	0	0	0	0	0	0	0	0	0	0	0	0	0	0	0	0	0	0	0	0	0	0	0	0	0	0	0	0	NO
PYRtex	1 pyr[e] <-> 1 pyr[p]	0	0	0	0	0	0	0	0	0	0	0	0	0	0	0	0	0	0	0	0	0	0	0	0	0	0	0	0	0	0	0	0	0	0	0	0	0	0	0	0	0	0	0	0	0	0	0	0	0	0	0	0	0	0	0	0	0	0	0	0	0	0	0	0	0	0	0	0	0	0	0	NO
QMO2	2 o2[c] + 1 q8h2[c] -> 2 h[c] + 2 o2s[c] + 1 q8[c]	0	0	0	0	0	0	0	0	0	0	0	0	0	0	0	0	0	0	0	0	0	0	0	0	0	0	0	0	0	0	0	0	0	0	0	0	0	0	0	0	0	0	0	0	0	0	0	0	0	0	0	0	0	0	0	0	0	0	0	0	0	0	0	0	0	0	0	0	0	0	0	NO
QMO3	1 mql8[c] + 2 o2[c] -> 2 h[c] + 1 mqn8[c] + 2 o2s[c]	0	0	0	0	0	0	0	0	0	0	0	0	0	0	0	0	0	0	0	0	0	0	0	0	0	0	0	0	0	0	0	0	0	0	0	0	0	0	0	0	0	0	0	0	0	0	0	0	0	0	0	0	0	0	0	0	0	0	0	0	0	0	0	0	0	0	0	0	0	0	0	NO
R15BPK	1 atp[c] + 1 r15bp[c] -> 1 adp[c] + 1 prpp[c]	0	0	0	0	0	0	0	0	0	0	0	0	0	0	0	0	0	0	0	0	0	0	0	0	0	0	0	0	0	0	0	0	0	0	0	0	0	0	0	0	0	0	0	0	0	0	0	0	0	0	0	0	0	0	0	0	0	0	0	0	0	0	0	0	0	0	0	0	0	0	0	NO
R1PK	1 atp[c] + 1 r1p[c] -> 1 adp[c] + 1 h[c] + 1 r15bp[c]	0	0	0	0	0	0	0	0	0	0	0	0	0	0	0	0	0	0	0	0	0	0	0	0	0	0	0	0	0	0	0	0	0	0	0	0	0	0	0	0	0	0	0	0	0	0	0	0	0	0	0	0	0	0	0	0	0	0	0	0	0	0	0	0	0	0	0	0	0	0	0	NO
R5PP	1 h2o[c] + 1 r5p[c] -> 1 pi[c] + 1 rib-D[c]	0	0	0	0	0	0	0	0	0	0	0	0	0	0	0	0	0	0	0	0	0	0	0	0	0	0	0	0	0	0	0	0	0	0	0	0	0	0	0	0	0	0	0	0	0	0	0	0	0	0	0	0	0	0	0	0	0	0	0	0	0	0	0	0	0	0	0	0	0	0	0	NO
R5PPpp	1 h2o[p] + 1 r5p[p] -> 1 pi[p] + 1 rib-D[p]	0	0	0	0	0	0	0	0	0	0	0	0	0	0	0	0	0	0	0	0	0	0	0	0	0	0	0	0	0	0	0	0	0	0	0	0	0	0	0	0	0	0	0	0	0	0	0	0	0	0	0	0	0	0	0	0	0	0	0	0	0	0	0	0	0	0	0	0	0	0	0	NO
R5Ptex	1 r5p[e] <-> 1 r5p[p]	0	0	0	0	0	0	0	0	0	0	0	0	0	0	0	0	0	0	0	0	0	0	0	0	0	0	0	0	0	0	0	0	0	0	0	0	0	0	0	0	0	0	0	0	0	0	0	0	0	0	0	0	0	0	0	0	0	0	0	0	0	0	0	0	0	0	0	0	0	0	0	NO
RHAT1	1 dtdprmn[c] + 1 kphphhlipa[c] -> 1 dtdp[c] + 1 h[c] + 1 icolipa[c]	0	0	0	0	0	0	0	0	0	0	0	0	0	0	0	0	0	0	0	0	0	0	0	0	0	0	0	0	0	0	0	1	0	0	0	0	0	0	0	0	0	0	0	0	0	0	0	0	0	0	0	0	0	0	0	0	0	0	0	0	0	0	0	0	0	0	0	0	0	0	1	YES
RIBabcpp	1 atp[c] + 1 h2o[c] + 1 rib-D[p] -> 1 adp[c] + 1 h[c] + 1 pi[c] + 1 rib-D[c]	0	0	0	0	0	0	0	0	0	0	0	0	0	0	0	0	0	0	0	0	0	0	0	0	0	0	0	0	0	0	0	0	0	0	0	0	0	0	0	0	0	0	0	0	0	0	0	0	0	0	0	0	0	0	0	0	0	0	0	0	0	0	0	0	0	0	0	0	0	0	0	NO
RIBtex	1 rib-D[e] <-> 1 rib-D[p]	0	0	0	0	0	0	0	0	0	0	0	0	0	0	0	0	0	0	0	0	0	0	0	0	0	0	0	0	0	0	0	0	0	0	0	0	0	0	0	0	0	0	0	0	0	0	0	0	0	0	0	0	0	0	0	0	0	0	0	0	0	0	0	0	0	0	0	0	0	0	0	NO
RMNtex	1 rmn[e] <-> 1 rmn[p]	0	0	0	0	0	0	0	0	0	0	0	0	0	0	0	0	0	0	0	0	0	0	0	0	0	0	0	0	0	0	0	0	0	0	0	0	0	0	0	0	0	0	0	0	0	0	0	0	0	0	0	0	0	0	0	0	0	0	0	0	0	0	0	0	0	0	0	0	0	0	0	NO
RMNtpp	1 h[p] + 1 rmn[p] -> 1 h[c] + 1 rmn[c]	0	0	0	0	0	0	0	0	0	0	0	0	0	0	0	0	0	0	0	0	0	0	0	0	0	0	0	0	0	0	0	0	0	0	0	0	0	0	0	0	0	0	0	0	0	0	0	0	0	0	0	0	0	0	0	0	0	0	0	0	0	0	0	0	0	0	0	0	0	0	0	NO
RNDR1b	1 adp[c] + 1 grxrd[c] -> 1 dadp[c] + 1 grxox[c] + 1 h2o[c]	0	0	0	0	0	0	0	0	0	0	0	0	0	0	0	0	0	0	0	0	0	0	0	0	0	0	0	0	0	0	0	0	0	0	0	0	0	0	0	0	0	0	0	0	0	0	0	0	0	0	0	0	0	0	0	0	0	0	0	0	0	0	0	0	0	0	0	0	0	0	0	NO
RNDR2b	1 gdp[c] + 1 grxrd[c] -> 1 dgdp[c] + 1 grxox[c] + 1 h2o[c]	0	0	0	0	0	0	0	0	0	0	0	0	0	0	0	0	0	0	0	0	0	0	0	0	0	0	0	0	0	0	0	0	0	0	0	0	0	0	0	0	0	0	0	0	0	0	0	0	0	0	0	0	0	0	0	0	0	0	0	0	0	0	0	0	0	0	0	0	0	0	0	NO
RNDR3b	1 cdp[c] + 1 grxrd[c] -> 1 dcdp[c] + 1 grxox[c] + 1 h2o[c]	0	0	0	0	0	0	0	0	0	0	0	0	0	0	0	0	0	0	0	0	0	0	0	0	0	0	0	0	0	0	0	0	0	0	0	0	0	0	0	0	0	0	0	0	0	0	0	0	0	0	0	0	0	0	0	0	0	0	0	0	0	0	0	0	0	0	0	0	0	0	0	NO
RNDR4b	1 grxrd[c] + 1 udp[c] -> 1 dudp[c] + 1 grxox[c] + 1 h2o[c]	0	0	0	0	0	0	0	0	0	0	0	0	0	0	0	0	0	0	0	0	0	0	0	0	0	0	0	0	0	0	0	0	0	0	0	0	0	0	0	0	0	0	0	0	0	0	0	0	0	0	0	0	0	0	0	0	0	0	0	0	0	0	0	0	0	0	0	0	0	0	0	NO
RNTR1c	1 atp[c] + 1 fldrd[c] -> 1 datp[c] + 1 fldox[c] + 1 h2o[c]	0	0	0	0	0	0	0	0	0	0	0	0	0	0	0	0	0	0	0	0	0	0	0	0	0	0	0	0	0	0	0	0	0	0	0	0	0	0	0	0	0	0	0	0	0	0	0	0	0	0	0	0	0	0	0	0	0	0	0	0	0	0	0	0	0	0	0	0	0	0	0	NO
RNTR2c	1 fldrd[c] + 1 gtp[c] -> 1 dgtp[c] + 1 fldox[c] + 1 h2o[c]	0	0	0	0	0	0	0	0	0	0	0	0	0	0	0	0	0	0	0	0	0	0	0	0	0	0	0	0	0	0	0	0	0	0	0	0	0	0	0	0	0	0	0	0	0	0	0	0	0	0	0	0	0	0	0	0	0	0	0	0	0	0	0	0	0	0	0	0	0	0	0	NO
RNTR3c	1 ctp[c] + 1 fldrd[c] -> 1 dctp[c] + 1 fldox[c] + 1 h2o[c]	0	0	0	0	0	0	0	0	0	0	0	0	0	0	0	0	0	0	0	0	0	0	0	0	0	0	0	0	0	0	0	0	0	0	0	0	0	0	0	0	0	0	0	0	0	0	0	0	0	0	0	0	0	0	0	0	0	0	0	0	0	0	0	0	0	0	0	0	0	0	0	NO
RNTR4c	1 fldrd[c] + 1 utp[c] -> 1 dutp[c] + 1 fldox[c] + 1 h2o[c]	0	0	0	0	0	0	0	0	0	0	0	0	0	0	0	0	0	0	0	0	0	0	0	0	0	0	0	0	0	0	0	0	0	0	0	0	0	0	0	0	0	0	0	0	0	0	0	0	0	0	0	0	0	0	0	0	0	0	0	0	0	0	0	0	0	0	0	0	0	0	0	NO
SARCOX	1 h2o[c] + 1 o2[c] + 1 sarcs[c] -> 1 fald[c] + 1 gly[c] + 1 h2o2[c]	0	0	0	0	0	0	0	0	0	0	0	0	0	0	0	0	0	0	0	0	0	0	0	0	0	0	0	0	0	0	0	0	0	0	0	0	0	0	0	0	0	0	0	0	0	0	0	0	0	0	0	0	0	0	0	0	0	0	0	0	0	0	0	0	0	0	0	0	0	0	0	NO
SBTptspp	1 pep[c] + 1 sbt-D[p] -> 1 pyr[c] + 1 sbt6p[c]	0	0	0	0	0	0	0	0	0	0	0	0	0	0	0	0	0	0	0	0	0	0	0	0	0	0	0	0	0	0	0	0	0	0	0	0	0	0	0	0	0	0	0	0	0	0	0	0	0	0	0	0	0	0	0	0	0	0	0	0	0	0	0	0	0	0	0	0	0	0	0	NO
SBTtex	1 sbt-D[e] <-> 1 sbt-D[p]	0	0	0	0	0	0	0	0	0	0	0	0	0	0	0	0	0	0	0	0	0	0	0	0	0	0	0	0	0	0	0	0	0	0	0	0	0	0	0	0	0	0	0	0	0	0	0	0	0	0	0	0	0	0	0	0	0	0	0	0	0	0	0	0	0	0	0	0	0	0	0	NO
SELCYSS	1 selnp[c] + 1 sertrna(sec)[c] -> 1 h[c] + 1 pi[c] + 1 sectrna[c]	0	0	0	0	0	0	0	0	0	0	0	0	0	0	0	0	0	0	0	0	0	0	0	0	0	0	0	0	0	0	0	0	0	0	0	0	0	0	0	0	0	0	0	0	0	0	0	0	0	0	0	0	0	0	0	0	0	0	0	0	0	1	1	0	0	0	0	0	0	0	2	YES
SERt2rpp	1 h[p] + 1 ser-L[p] <-> 1 h[c] + 1 ser-L[c]	0	0	0	0	0	0	0	0	0	0	0	0	0	0	0	0	0	0	0	0	0	0	0	0	0	0	0	0	0	0	0	0	0	0	0	0	0	0	0	0	0	0	0	0	0	0	0	0	0	0	0	0	0	0	0	0	0	0	0	0	0	0	0	0	0	0	0	0	0	0	0	NO
SERt4pp	1 na1[p] + 1 ser-L[p] -> 1 na1[c] + 1 ser-L[c]	0	0	0	0	0	0	0	0	0	0	0	0	0	0	0	0	0	0	0	0	0	0	0	0	0	0	0	0	0	0	0	0	0	0	0	0	0	0	0	0	0	0	0	0	0	0	0	0	0	0	0	0	0	0	0	0	0	0	0	0	0	0	0	0	0	0	0	0	0	0	0	NO
SERtex	1 ser-L[e] <-> 1 ser-L[p]	0	0	0	0	0	0	0	0	0	0	0	0	0	0	0	0	0	0	0	0	0	0	0	0	0	0	0	0	0	0	0	0	0	0	0	0	0	0	0	0	0	0	0	0	0	0	0	0	0	0	0	0	0	0	0	0	0	0	0	0	0	0	0	0	0	0	0	0	0	0	0	NO
SERTRS	1 atp[c] + 1 ser-L[c] + 1 trnaser[c] -> 1 amp[c] + 1 ppi[c] + 1 sertrna[c]	0	0	0	0	0	0	0	0	0	0	0	0	0	0	0	0	0	0	0	0	0	0	0	0	0	0	0	0	0	0	0	0	0	0	0	0	0	0	0	0	0	0	0	0	0	0	0	0	0	0	0	0	0	0	0	0	0	0	0	0	0	0	0	0	0	0	0	0	0	0	0	NO
SERTRS2	1 atp[c] + 1 ser-L[c] + 1 trnasecys[c] -> 1 amp[c] + 1 ppi[c] + 1 sertrna(sec)[c]	0	0	0	0	0	0	0	0	0	0	0	0	0	0	0	0	0	0	0	0	0	0	0	0	0	0	0	0	0	0	0	0	0	0	0	0	0	0	0	0	0	0	0	0	0	0	0	0	0	0	0	0	0	0	0	0	0	0	0	0	0	0	0	0	0	0	0	0	0	0	0	NO
SFGTHi	1 Sfglutth[c] + 1 h2o[c] -> 1 for[c] + 1 gthrd[c] + 1 h[c]	0	0	0	0	0	0	0	0	0	0	0	0	0	0	0	0	0	0	0	0	0	0	0	0	0	0	0	0	0	0	0	0	0	0	0	0	0	0	0	0	0	0	0	0	0	0	0	0	0	0	0	0	0	0	0	0	0	0	0	0	0	0	0	0	0	0	0	0	0	0	0	NO
SKMt2pp	1 h[p] + 1 skm[p] -> 1 h[c] + 1 skm[c]	0	0	0	0	0	0	0	0	0	0	0	0	0	0	0	0	0	0	0	0	0	0	0	0	0	0	0	0	0	0	0	0	0	0	0	0	0	0	0	0	0	0	0	0	0	0	0	0	0	0	0	0	0	0	0	0	0	0	0	0	0	0	0	0	0	0	0	0	0	0	0	NO
SKMtex	1 skm[e] <-> 1 skm[p]	0	0	0	0	0	0	0	0	0	0	0	0	0	0	0	0	0	0	0	0	0	0	0	0	0	0	0	0	0	0	0	0	0	0	0	0	0	0	0	0	0	0	0	0	0	0	0	0	0	0	0	0	0	0	0	0	0	0	0	0	0	0	0	0	0	0	0	0	0	0	0	NO
SO2tex	1 so2[e] <-> 1 so2[p]	0	0	0	0	0	0	0	0	0	0	0	0	0	0	0	0	0	0	0	0	0	0	0	0	0	0	0	0	0	0	0	0	0	0	0	0	0	0	0	0	0	0	0	0	0	0	0	0	0	0	0	0	0	0	0	0	0	0	0	0	0	0	0	0	0	0	0	0	0	0	0	NO
SO2tpp	1 so2[p] <-> 1 so2[c]	0	0	0	0	0	0	0	0	0	0	0	0	0	0	0	0	0	0	0	0	0	0	0	0	0	0	0	0	0	0	0	0	0	0	0	0	0	0	0	0	0	0	0	0	0	0	0	0	0	0	0	0	0	0	0	0	0	0	0	0	0	0	0	0	0	0	0	0	0	0	0	NO
SO3tex	1 so3[e] <-> 1 so3[p]	0	0	0	0	0	0	0	0	0	0	0	0	0	0	0	0	0	0	0	0	0	0	0	0	0	0	0	0	0	0	0	0	0	0	0	0	0	0	0	0	0	0	0	0	0	0	0	0	0	0	0	0	0	0	0	0	0	0	0	0	0	0	0	0	0	0	0	0	0	0	0	NO
SO4tex	1 so4[e] <-> 1 so4[p]	0	0	0	0	0	0	0	0	0	0	0	0	0	0	0	0	0	0	0	0	0	0	0	0	0	0	0	0	0	0	0	0	0	0	0	0	0	0	0	0	0	0	0	0	0	0	0	0	0	0	0	0	0	0	0	0	0	0	0	0	0	0	0	0	0	0	0	0	0	0	0	NO
SPMDabcpp	1 atp[c] + 1 h2o[c] + 1 spmd[p] -> 1 adp[c] + 1 h[c] + 1 pi[c] + 1 spmd[c]	0	0	0	0	0	0	0	0	0	0	0	0	0	0	0	0	0	0	0	0	0	0	0	0	0	0	0	0	0	0	0	0	0	0	0	0	0	0	0	0	0	0	0	0	0	0	0	0	0	0	0	0	0	0	0	0	0	0	0	0	0	0	0	0	0	0	0	0	0	0	0	NO
SPMDtex	1 spmd[e] <-> 1 spmd[p]	0	0	0	0	0	0	0	0	0	0	0	0	0	0	0	0	0	0	0	0	0	0	0	0	0	0	0	0	0	0	0	0	0	0	0	0	0	0	0	0	0	0	0	0	0	0	0	0	0	0	0	0	0	0	0	0	0	0	0	0	0	0	0	0	0	0	0	0	0	0	0	NO
SPODMpp	2 h[p] + 2 o2s[p] -> 1 h2o2[p] + 1 o2[p]	0	0	0	0	0	0	0	0	0	0	0	0	0	0	0	0	0	0	0	0	0	0	0	0	0	0	0	0	0	0	0	0	0	0	0	0	0	0	0	0	0	0	0	0	0	0	0	0	0	0	0	0	0	0	0	0	0	0	0	0	0	0	0	0	0	0	0	0	0	0	0	NO
SUCCt2_2pp	2 h[p] + 1 succ[p] -> 2 h[c] + 1 succ[c]	0	0	0	0	0	0	0	0	0	0	0	0	0	0	0	0	0	0	0	0	0	0	0	0	0	0	0	0	0	0	0	0	0	0	0	0	0	0	0	0	0	0	0	0	0	0	0	0	0	0	0	0	0	0	0	0	0	0	0	0	0	0	0	0	0	0	0	0	0	0	0	NO
SUCCt2_3pp	3 h[p] + 1 succ[p] -> 3 h[c] + 1 succ[c]	0	0	0	0	0	0	0	0	0	0	0	0	0	0	0	0	0	0	0	0	0	0	0	0	0	0	0	0	0	0	0	0	0	0	0	0	0	0	0	0	0	0	0	0	0	0	0	0	0	0	0	0	0	0	0	0	0	0	0	0	0	0	0	0	0	0	0	0	0	0	0	NO
SUCCt3pp	1 h[p] + 1 succ[c] -> 1 h[c] + 1 succ[p]	0	0	0	0	0	0	0	0	0	0	0	0	0	0	0	0	0	0	0	0	0	0	0	0	0	0	0	0	0	0	0	0	0	0	0	0	0	0	0	0	0	0	0	0	0	0	0	0	0	0	0	0	0	0	0	0	0	0	0	0	0	0	0	0	0	0	0	0	0	0	0	NO
SUCCtex	1 succ[e] <-> 1 succ[p]	0	0	0	0	0	0	0	0	0	0	0	0	0	0	0	0	0	0	0	0	0	0	0	0	0	0	0	0	0	0	0	0	0	0	0	0	0	0	0	0	0	0	0	0	0	0	0	0	0	0	0	0	0	0	0	0	0	0	0	0	0	0	0	0	0	0	0	0	0	0	0	NO
SUCDi	1 q8[c] + 1 succ[c] -> 1 fum[c] + 1 q8h2[c]	0	0	0	0	0	0	0	0	0	0	0	0	0	0	0	0	0	0	0	0	0	0	0	0	0	0	0	0	0	0	0	0	0	0	0	0	0	0	0	0	0	0	0	0	0	0	0	0	0	0	0	0	0	0	0	0	0	0	0	0	0	0	0	0	0	0	0	0	0	0	0	NO
SUCFUMtpp	1 fum[p] + 1 succ[c] <-> 1 fum[c] + 1 succ[p]	0	0	0	0	0	0	0	0	0	0	0	0	0	0	0	0	0	0	0	0	0	0	0	0	0	0	0	0	0	0	0	0	0	0	0	0	0	0	0	0	0	0	0	0	0	0	0	0	0	0	0	0	0	0	0	0	0	0	0	0	0	0	0	0	0	0	0	0	0	0	0	NO
SUCptspp	1 pep[c] + 1 sucr[p] -> 1 pyr[c] + 1 suc6p[c]	0	0	0	0	0	0	0	0	0	0	0	0	0	0	0	0	0	0	0	0	0	0	0	0	0	0	0	0	0	0	0	0	0	0	0	0	0	0	0	0	0	0	0	0	0	0	0	0	0	0	0	0	0	0	0	0	0	0	0	0	0	0	0	0	0	0	0	0	0	0	0	NO
SUCRtex	1 sucr[e] <-> 1 sucr[p]	0	0	0	0	0	0	0	0	0	0	0	0	0	0	0	0	0	0	0	0	0	0	0	0	0	0	0	0	0	0	0	0	0	0	0	0	0	0	0	0	0	0	0	0	0	0	0	0	0	0	0	0	0	0	0	0	0	0	0	0	0	0	0	0	0	0	0	0	0	0	0	NO
SULabcpp	1 atp[c] + 1 h2o[c] + 1 so4[p] -> 1 adp[c] + 1 h[c] + 1 pi[c] + 1 so4[c]	0	0	0	0	0	0	0	0	0	0	0	0	0	0	0	0	0	0	0	0	0	0	0	0	0	0	0	0	0	0	0	0	0	0	0	0	0	0	0	0	0	0	0	0	0	0	0	0	0	0	0	0	0	0	0	0	0	0	0	0	0	0	0	0	0	0	0	0	0	0	0	NO
SULFACabcpp	1 atp[c] + 1 h2o[c] + 1 sulfac[p] -> 1 adp[c] + 1 h[c] + 1 pi[c] + 1 sulfac[c]	0	0	0	0	0	0	0	0	0	0	0	0	0	0	0	0	0	0	0	0	0	0	0	0	0	0	0	0	0	0	0	0	0	0	0	0	0	0	0	0	0	0	0	0	0	0	0	0	0	0	0	0	0	0	0	0	0	0	0	0	0	0	0	0	0	0	0	0	0	0	0	NO
SULFACtex	1 sulfac[e] <-> 1 sulfac[p]	0	0	0	0	0	0	0	0	0	0	0	0	0	0	0	0	0	0	0	0	0	0	0	0	0	0	0	0	0	0	0	0	0	0	0	0	0	0	0	0	0	0	0	0	0	0	0	0	0	0	0	0	0	0	0	0	0	0	0	0	0	0	0	0	0	0	0	0	0	0	0	NO
SULRi	5 h[c] + 3 nadph[c] + 1 so3[c] -> 3 h2o[c] + 1 h2s[c] + 3 nadp[c]	0	0	0	0	0	0	0	0	0	0	0	0	0	0	0	0	0	0	0	0	0	0	0	0	0	0	0	0	0	0	0	0	0	0	0	0	0	0	0	0	0	0	0	0	0	0	0	0	0	0	0	0	0	0	0	0	0	0	0	0	0	0	0	0	0	0	0	0	0	0	0	NO
T2DECAI	1 tdec2eACP[c] <-> 1 cdec3eACP[c]	0	0	0	0	0	0	0	0	0	0	0	0	0	0	0	0	0	0	0	0	0	0	0	0	0	0	0	0	0	0	0	0	0	0	0	0	0	0	0	0	0	0	0	0	0	0	0	0	0	0	0	0	0	0	0	0	0	0	0	0	0	0	0	0	0	0	0	0	0	0	0	NO
TARTRt7pp	1 succ[c] + 1 tartr-L[p] <-> 1 succ[p] + 1 tartr-L[c]	0	0	0	0	0	0	0	0	0	0	0	0	0	0	0	0	0	0	0	0	0	0	0	0	0	0	0	0	0	0	0	0	0	0	0	0	0	0	0	0	0	0	0	0	0	0	0	0	0	0	0	0	0	0	0	0	0	0	0	0	0	0	0	0	0	0	0	0	0	0	0	NO
TARTRtex	1 tartr-L[e] <-> 1 tartr-L[p]	0	0	0	0	0	0	0	0	0	0	0	0	0	0	0	0	0	0	0	0	0	0	0	0	0	0	0	0	0	0	0	0	0	0	0	0	0	0	0	0	0	0	0	0	0	0	0	0	0	0	0	0	0	0	0	0	0	0	0	0	0	0	0	0	0	0	0	0	0	0	0	NO
TAURabcpp	1 atp[c] + 1 h2o[c] + 1 taur[p] -> 1 adp[c] + 1 h[c] + 1 pi[c] + 1 taur[c]	0	0	0	0	0	0	0	0	0	0	0	0	0	0	0	0	0	0	0	0	0	0	0	0	0	0	0	0	0	0	0	0	0	0	0	0	0	0	0	0	0	0	0	0	0	0	0	0	0	0	0	0	0	0	0	0	0	0	0	0	0	0	0	0	0	0	0	0	0	0	0	NO
TAURtex	1 taur[e] <-> 1 taur[p]	0	0	0	0	0	0	0	0	0	0	0	0	0	0	0	0	0	0	0	0	0	0	0	0	0	0	0	0	0	0	0	0	0	0	0	0	0	0	0	0	0	0	0	0	0	0	0	0	0	0	0	0	0	0	0	0	0	0	0	0	0	0	0	0	0	0	0	0	0	0	0	NO
TCYNTtex	1 tcynt[e] <-> 1 tcynt[p]	0	0	0	0	0	0	0	0	0	0	0	0	0	0	0	0	0	0	0	0	0	0	0	0	0	0	0	0	0	0	0	0	0	0	0	0	0	0	0	0	0	0	0	0	0	0	0	0	0	0	0	0	0	0	0	0	0	0	0	0	0	0	0	0	1	0	0	0	0	0	1	YES
TDECOAI	1 tdecoa[c] -> 1 td2coa[c]	0	0	0	0	0	0	0	0	0	0	0	0	0	0	0	0	0	0	0	0	0	0	0	0	0	0	0	0	0	0	0	0	0	0	0	0	0	0	0	0	0	0	0	0	0	0	0	0	0	0	0	0	0	0	0	0	0	0	0	0	0	0	0	0	0	0	0	0	0	0	0	NO
TDP	1 h2o[c] + 1 thmpp[c] -> 1 h[c] + 1 pi[c] + 1 thmmp[c]	0	0	0	0	0	0	0	0	0	0	0	0	0	0	0	0	0	0	0	0	0	0	0	0	0	0	0	0	0	0	0	0	0	0	0	0	0	0	0	0	0	0	0	0	0	0	0	0	0	0	0	0	0	0	0	0	0	0	0	0	0	0	0	0	0	0	0	0	0	0	0	NO
TDSR1	1 dsbcox[p] + 1 dsbdrd[c] -> 1 dsbcrd[p] + 1 dsbdox[c]	0	0	0	0	0	0	0	0	0	0	0	0	0	0	0	0	0	0	0	0	0	0	0	0	0	0	0	0	0	0	0	0	0	0	0	0	0	0	0	0	0	0	0	0	0	0	0	0	0	0	0	0	0	0	0	0	0	0	0	0	0	0	0	0	0	0	0	0	0	0	0	NO
TDSR2	1 dsbdrd[c] + 1 dsbgox[p] -> 1 dsbdox[c] + 1 dsbgrd[p]	0	0	0	0	0	0	0	0	0	0	0	0	0	0	0	0	0	0	0	0	0	0	0	0	0	0	0	0	0	0	0	0	0	0	0	0	0	0	0	0	0	0	0	0	0	0	0	0	0	0	0	0	0	0	0	0	0	0	0	0	0	0	0	0	0	0	0	0	0	0	0	NO
THD2pp	2 h[p] + 1 nadh[c] + 1 nadp[c] -> 2 h[c] + 1 nad[c] + 1 nadph[c]	0	0	0	0	0	0	0	0	0	0	0	0	0	0	0	0	0	0	0	0	0	0	0	0	0	0	0	0	0	0	0	0	0	0	0	0	0	0	0	0	0	0	0	0	0	0	0	0	0	0	0	0	0	0	0	0	0	0	0	0	0	0	0	0	0	0	0	0	0	0	0	NO
THIORDXi	1 h2o2[c] + 1 trdrd[c] -> 2 h2o[c] + 1 trdox[c]	0	0	0	0	0	0	0	0	0	0	0	0	0	0	0	0	0	0	0	0	0	0	0	0	0	0	0	0	0	0	0	0	0	0	0	0	0	0	0	0	0	0	0	0	0	0	0	0	0	0	0	0	0	0	0	0	0	0	0	0	0	0	0	0	0	0	0	0	0	0	0	NO
THMabcpp	1 atp[c] + 1 h2o[c] + 1 thm[p] -> 1 adp[c] + 1 h[c] + 1 pi[c] + 1 thm[c]	0	0	0	0	0	0	0	0	0	0	0	0	0	0	0	0	0	0	0	0	0	0	0	0	0	0	0	0	0	0	0	0	0	0	0	0	0	0	0	0	0	0	0	0	0	0	0	0	0	0	0	0	0	0	0	0	0	0	0	0	0	0	0	0	0	0	0	0	0	0	0	NO
THMDt2pp	1 h[p] + 1 thymd[p] -> 1 h[c] + 1 thymd[c]	0	0	0	0	0	0	0	0	0	0	0	0	0	0	0	0	0	0	0	0	0	0	0	0	0	0	0	0	0	0	0	0	0	0	0	0	0	0	0	0	0	0	0	0	0	0	0	0	0	0	0	0	0	0	0	0	0	0	0	0	0	0	0	0	0	1	0	0	0	0	1	YES
THMDt2rpp	1 h[p] + 1 thymd[p] <-> 1 h[c] + 1 thymd[c]	0	0	0	0	0	0	0	0	0	0	0	0	0	0	0	0	0	0	0	0	0	0	0	0	0	0	0	0	0	0	0	0	0	0	0	0	0	0	0	0	0	0	0	0	0	0	0	0	0	0	0	0	0	0	0	0	0	0	0	0	0	0	0	0	0	1	0	0	0	0	1	YES
THMDtex	1 thymd[e] <-> 1 thymd[p]	0	0	0	0	0	0	0	0	0	0	0	0	0	0	0	0	0	0	0	0	0	0	0	0	0	0	0	0	0	0	0	0	0	0	0	0	0	0	0	0	0	0	0	0	0	0	0	0	0	0	0	0	0	0	0	0	0	0	0	0	0	0	0	0	0	1	0	0	0	0	1	YES
THMtex	1 thm[e] <-> 1 thm[p]	0	0	0	0	0	0	0	0	0	0	0	0	0	0	0	0	0	0	0	0	0	0	0	0	0	0	0	0	0	0	0	0	0	0	0	0	0	0	0	0	0	0	0	0	0	0	0	0	0	0	0	0	0	0	0	0	0	0	0	0	0	0	0	0	0	0	0	0	0	0	0	NO
THRA2i	1 athr-L[c] -> 1 acald[c] + 1 gly[c]	0	0	0	0	0	0	0	0	0	0	0	0	0	0	0	0	0	0	0	0	0	0	0	0	0	0	0	0	0	0	0	0	0	0	0	0	0	0	0	0	0	0	0	0	0	0	0	0	0	0	0	0	0	0	0	0	0	0	0	0	0	0	0	0	0	0	0	0	0	0	0	NO
THRabcpp	1 atp[c] + 1 h2o[c] + 1 thr-L[p] -> 1 adp[c] + 1 h[c] + 1 pi[c] + 1 thr-L[c]	0	0	0	0	0	0	0	0	0	0	0	0	0	0	0	0	0	0	0	0	0	0	0	0	0	0	0	0	0	0	0	0	0	0	0	0	0	0	0	0	0	0	0	0	0	0	0	0	0	0	0	0	0	0	0	0	0	0	0	0	0	0	0	0	0	0	0	0	0	0	0	NO
THRAi	1 thr-L[c] -> 1 acald[c] + 1 gly[c]	0	0	0	0	0	0	0	0	0	0	0	0	0	0	0	0	0	0	0	0	0	0	0	0	0	0	0	0	0	0	0	0	0	0	0	0	0	0	0	0	0	0	0	0	0	0	0	0	0	0	0	0	0	0	0	0	0	0	0	0	0	0	0	0	0	0	0	0	0	0	0	NO
THRPtex	1 thrp[e] <-> 1 thrp[p]	0	0	0	0	0	0	0	0	0	0	0	0	0	0	0	0	0	0	0	0	0	0	0	0	0	0	0	0	0	0	0	0	0	0	0	0	0	0	0	0	0	0	0	0	0	0	0	0	0	0	0	0	0	0	0	0	0	0	0	0	0	0	0	0	0	0	0	0	0	0	0	NO
THRt2pp	1 h[p] + 1 thr-L[c] -> 1 h[c] + 1 thr-L[p]	0	0	0	0	0	0	0	0	0	0	0	0	0	0	0	0	0	0	0	0	0	0	0	0	0	0	0	0	0	0	0	0	0	0	0	0	0	0	0	0	0	0	0	0	0	0	0	0	0	0	0	0	0	0	0	0	0	0	0	0	0	0	0	0	0	0	0	0	0	0	0	NO
THRt2rpp	1 h[p] + 1 thr-L[p] <-> 1 h[c] + 1 thr-L[c]	0	0	0	0	0	0	0	0	0	0	0	0	0	0	0	0	0	0	0	0	0	0	0	0	0	0	0	0	0	0	0	0	0	0	0	0	0	0	0	0	0	0	0	0	0	0	0	0	0	0	0	0	0	0	0	0	0	0	0	0	0	0	0	0	0	0	0	0	0	0	0	NO
THRt4pp	1 na1[p] + 1 thr-L[p] -> 1 na1[c] + 1 thr-L[c]	0	0	0	0	0	0	0	0	0	0	0	0	0	0	0	0	0	0	0	0	0	0	0	0	0	0	0	0	0	0	0	0	0	0	0	0	0	0	0	0	0	0	0	0	0	0	0	0	0	0	0	0	0	0	0	0	0	0	0	0	0	0	0	0	0	0	0	0	0	0	0	NO
THRtex	1 thr-L[e] <-> 1 thr-L[p]	0	0	0	0	0	0	0	0	0	0	0	0	0	0	0	0	0	0	0	0	0	0	0	0	0	0	0	0	0	0	0	0	0	0	0	0	0	0	0	0	0	0	0	0	0	0	0	0	0	0	0	0	0	0	0	0	0	0	0	0	0	0	0	0	0	0	0	0	0	0	0	NO
THRTRS	1 atp[c] + 1 thr-L[c] + 1 trnathr[c] -> 1 amp[c] + 1 ppi[c] + 1 thrtrna[c]	0	0	0	0	0	0	0	0	0	0	0	0	0	0	0	0	0	0	0	0	0	0	0	0	0	0	0	0	0	0	0	0	0	0	0	0	0	0	0	0	0	0	0	0	0	0	0	0	0	0	0	0	0	0	0	0	0	0	0	0	0	0	0	0	0	0	0	0	0	0	0	NO
THYMt3pp	1 h[p] + 1 thym[c] -> 1 h[c] + 1 thym[p]	0	0	0	0	0	0	0	0	0	0	0	0	0	0	0	0	0	0	0	0	0	0	0	0	0	0	0	0	0	0	0	0	0	0	0	0	0	0	0	0	0	0	0	0	0	0	0	0	0	0	0	0	0	0	0	0	0	0	0	0	0	0	0	0	0	1	0	0	0	0	1	YES
THYMtex	1 thym[e] <-> 1 thym[p]	0	0	0	0	0	0	0	0	0	0	0	0	0	0	0	0	0	0	0	0	0	0	0	0	0	0	0	0	0	0	0	0	0	0	0	0	0	0	0	0	0	0	0	0	0	0	0	0	0	0	0	0	0	0	0	0	0	0	0	0	0	0	0	0	0	1	0	0	0	0	1	YES
TMAOR1pp	1 h[p] + 1 mql8[c] + 1 tmao[p] -> 1 h2o[p] + 1 mqn8[c] + 1 tma[p]	0	0	0	0	0	0	0	0	0	0	0	0	0	0	0	0	0	0	0	0	0	0	0	0	0	0	0	0	0	0	0	0	0	0	0	0	0	0	0	0	0	0	0	0	0	0	0	0	0	0	0	0	0	0	0	0	0	0	0	0	0	0	0	0	0	0	1	1	0	0	2	YES
TMAOR2pp	1 2dmmql8[c] + 1 h[p] + 1 tmao[p] -> 1 2dmmq8[c] + 1 h2o[p] + 1 tma[p]	0	0	0	0	0	0	0	0	0	0	0	0	0	0	0	0	0	0	0	0	0	0	0	0	0	0	0	0	0	0	0	0	0	0	0	0	0	0	0	0	0	0	0	0	0	0	0	0	0	0	0	0	0	0	0	0	0	0	0	0	0	0	0	0	0	0	1	1	0	0	2	YES
TMAOtex	1 tmao[e] <-> 1 tmao[p]	0	0	0	0	0	0	0	0	0	0	0	0	0	0	0	0	0	0	0	0	0	0	0	0	0	0	0	0	0	0	0	0	0	0	0	0	0	0	0	0	0	0	0	0	0	0	0	0	0	0	0	0	0	0	0	0	0	0	0	0	0	0	0	0	0	0	1	1	0	0	2	YES
TMAtex	1 tma[e] <-> 1 tma[p]	0	0	0	0	0	0	0	0	0	0	0	0	0	0	0	0	0	0	0	0	0	0	0	0	0	0	0	0	0	0	0	0	0	0	0	0	0	0	0	0	0	0	0	0	0	0	0	0	0	0	0	0	0	0	0	0	0	0	0	0	0	0	0	0	0	0	1	0	0	0	1	YES
TMK	1 atp[c] + 1 thm[c] -> 1 adp[c] + 1 h[c] + 1 thmmp[c]	0	0	0	0	0	0	0	0	0	0	0	0	0	0	0	0	0	0	0	0	0	0	0	0	0	0	0	0	0	0	0	0	0	0	0	0	0	0	0	0	0	0	0	0	0	0	0	0	0	0	0	0	0	0	0	0	0	0	0	0	0	0	0	0	0	0	0	0	0	0	0	NO
TMPK	1 atp[c] + 1 thmmp[c] -> 1 adp[c] + 1 thmpp[c]	0	0	0	0	0	0	0	0	0	0	0	0	0	0	0	0	0	0	0	0	0	0	0	0	0	0	0	0	0	0	0	0	0	0	0	0	0	0	0	0	0	0	0	0	0	0	0	0	0	0	0	0	0	0	0	0	0	0	0	0	0	0	0	0	0	0	0	0	0	0	0	NO
TPRDCOAS	1 atp[c] + 1 dpcoa[c] -> 1 2tpr3dpcoa[c] + 1 ade[c]	0	0	0	0	0	0	0	0	0	0	0	0	0	0	0	0	0	0	0	0	0	0	0	0	0	0	0	0	0	0	0	0	0	0	0	0	0	0	0	0	0	0	0	0	0	0	0	0	0	0	0	0	0	0	0	0	0	0	0	0	0	0	0	0	0	0	0	0	0	0	0	NO
TREHpp	1 h2o[p] + 1 tre[p] -> 2 glc-D[p]	0	0	0	0	0	0	0	0	0	0	0	0	0	0	0	0	0	0	0	0	0	0	0	0	0	0	0	0	0	0	0	0	0	0	0	0	0	0	0	0	0	0	0	0	0	0	0	0	0	0	0	0	0	0	0	0	0	0	0	0	0	0	0	0	0	0	0	0	0	0	0	NO
TREptspp	1 pep[c] + 1 tre[p] -> 1 pyr[c] + 1 tre6p[c]	0	0	0	0	0	0	0	0	0	0	0	0	0	0	0	0	0	0	0	0	0	0	0	0	0	0	0	0	0	0	0	0	0	0	0	0	0	0	0	0	0	0	0	0	0	0	0	0	0	0	0	0	0	0	0	0	0	0	0	0	0	0	0	0	0	0	0	0	0	0	0	NO
TREtex	1 tre[e] <-> 1 tre[p]	0	0	0	0	0	0	0	0	0	0	0	0	0	0	0	0	0	0	0	0	0	0	0	0	0	0	0	0	0	0	0	0	0	0	0	0	0	0	0	0	0	0	0	0	0	0	0	0	0	0	0	0	0	0	0	0	0	0	0	0	0	0	0	0	0	0	0	0	0	0	0	NO
TRPt2rpp	1 h[p] + 1 trp-L[p] <-> 1 h[c] + 1 trp-L[c]	0	0	0	0	0	0	0	0	0	0	0	0	0	0	0	0	0	0	0	0	0	0	0	0	0	0	0	0	0	0	0	0	0	0	0	0	0	0	0	0	0	0	0	0	0	0	0	0	0	0	0	0	0	0	0	0	0	0	0	0	0	0	0	0	0	0	0	0	0	0	0	NO
TRPtex	1 trp-L[e] <-> 1 trp-L[p]	0	0	0	0	0	0	0	0	0	0	0	0	0	0	0	0	0	0	0	0	0	0	0	0	0	0	0	0	0	0	0	0	0	0	0	0	0	0	0	0	0	0	0	0	0	0	0	0	0	0	0	0	0	0	0	0	0	0	0	0	0	0	0	0	0	0	0	0	0	0	0	NO
TRPTRS	1 atp[c] + 1 trnatrp[c] + 1 trp-L[c] -> 1 amp[c] + 1 ppi[c] + 1 trptrna[c]	0	0	0	0	0	0	0	0	0	0	0	0	0	0	0	0	0	0	0	0	0	0	0	0	0	0	0	0	0	0	0	0	0	0	0	0	0	0	0	0	0	0	0	0	0	0	0	0	0	0	0	0	0	0	0	0	0	0	0	0	0	0	0	0	0	0	0	0	0	0	0	NO
TRSARr	1 2h3oppan[c] + 1 h[c] + 1 nadh[c] <-> 1 glyc-R[c] + 1 nad[c]	0	0	0	0	0	0	0	0	0	0	0	0	0	0	0	0	0	0	0	0	0	0	0	0	0	0	0	0	0	0	0	0	0	0	0	0	0	0	0	0	0	0	0	0	0	0	0	0	0	0	0	0	0	0	0	0	0	0	0	0	0	0	0	0	0	0	0	0	0	0	0	NO
TSULabcpp	1 atp[c] + 1 h2o[c] + 1 tsul[p] -> 1 adp[c] + 1 h[c] + 1 pi[c] + 1 tsul[c]	0	0	0	0	0	0	0	0	0	0	0	0	0	0	0	0	0	0	0	0	0	0	0	0	0	0	0	0	0	0	0	0	0	0	0	0	0	0	0	0	0	0	0	0	0	0	0	0	0	0	0	0	0	0	0	0	0	0	0	0	0	0	0	0	0	0	0	0	0	0	0	NO
TSULtex	1 tsul[e] <-> 1 tsul[p]	0	0	0	0	0	0	0	0	0	0	0	0	0	0	0	0	0	0	0	0	0	0	0	0	0	0	0	0	0	0	0	0	0	0	0	0	0	0	0	0	0	0	0	0	0	0	0	0	0	0	0	0	0	0	0	0	0	0	0	0	0	0	0	0	0	0	0	0	0	0	0	NO
TTDCAtexi	1 ttdca[e] -> 1 ttdca[p]	0	0	0	0	0	0	0	0	0	0	0	0	0	0	0	0	0	0	0	0	0	0	0	0	0	0	0	0	0	0	0	0	0	0	0	0	0	0	0	0	0	0	0	0	0	0	0	0	0	0	0	0	0	0	0	0	0	0	0	0	0	0	0	0	0	0	0	0	0	0	0	NO
TTDCEAtexi	1 ttdcea[e] -> 1 ttdcea[p]	0	0	0	0	0	0	0	0	0	0	0	0	0	0	0	0	0	0	0	0	0	0	0	0	0	0	0	0	0	0	0	0	0	0	0	0	0	0	0	0	0	0	0	0	0	0	0	0	0	0	0	0	0	0	0	0	0	0	0	0	0	0	0	0	0	0	0	0	0	0	0	NO
TUNGSabcpp	1 atp[c] + 1 h2o[c] + 1 tungs[p] -> 1 adp[c] + 1 h[c] + 1 pi[c] + 1 tungs[c]	0	0	0	0	0	0	0	0	0	0	0	0	0	0	0	0	0	0	0	0	0	0	0	0	0	0	0	0	0	0	0	0	0	0	0	0	0	0	0	0	0	0	0	0	0	0	0	0	0	0	0	0	0	0	0	0	0	0	0	0	0	0	0	0	0	0	0	0	0	0	0	NO
TUNGStex	1 tungs[e] <-> 1 tungs[p]	0	0	0	0	0	0	0	0	0	0	0	0	0	0	0	0	0	0	0	0	0	0	0	0	0	0	0	0	0	0	0	0	0	0	0	0	0	0	0	0	0	0	0	0	0	0	0	0	0	0	0	0	0	0	0	0	0	0	0	0	0	0	0	0	0	0	0	0	0	0	0	NO
TYMtex	1 tym[e] <-> 1 tym[p]	0	0	0	0	0	0	0	0	0	0	0	0	0	0	0	0	0	0	0	0	0	0	0	0	0	0	0	0	0	0	0	0	0	0	0	0	0	0	0	0	0	0	0	0	0	0	0	0	0	0	0	0	0	0	0	0	0	0	0	0	0	0	0	0	0	0	0	0	0	0	0	NO
TYROXDApp	1 h2o[p] + 1 o2[p] + 1 tym[p] -> 1 4hoxpacd[p] + 1 h2o2[p] + 1 nh4[p]	0	0	0	0	0	0	0	0	0	0	0	0	0	0	0	0	0	0	0	0	0	0	0	0	0	0	0	0	0	0	0	0	0	0	0	0	0	0	0	0	0	0	0	0	0	0	0	0	0	0	0	0	0	0	0	0	0	0	0	0	0	0	0	0	0	0	0	0	0	0	0	NO
TYRPpp	1 h2o[p] + 1 tyrp[p] -> 1 pi[p] + 1 tyr-L[p]	0	0	0	0	0	0	0	0	0	0	0	0	0	0	0	0	0	0	0	0	0	0	0	0	0	0	0	0	0	0	0	0	0	0	0	0	0	0	0	0	0	0	0	0	0	0	0	0	0	0	0	0	0	0	0	0	0	0	0	0	0	0	0	0	0	0	0	0	0	0	0	NO
TYRPtex	1 tyrp[e] <-> 1 tyrp[p]	0	0	0	0	0	0	0	0	0	0	0	0	0	0	0	0	0	0	0	0	0	0	0	0	0	0	0	0	0	0	0	0	0	0	0	0	0	0	0	0	0	0	0	0	0	0	0	0	0	0	0	0	0	0	0	0	0	0	0	0	0	0	0	0	0	0	0	0	0	0	0	NO
TYRt2rpp	1 h[p] + 1 tyr-L[p] <-> 1 h[c] + 1 tyr-L[c]	0	0	0	0	0	0	0	0	0	0	0	0	0	0	0	0	0	0	0	0	0	0	0	0	0	0	0	0	0	0	0	0	0	0	0	0	0	0	0	0	0	0	0	0	0	0	0	0	0	0	0	0	0	0	0	0	0	0	0	0	0	0	0	0	0	0	0	0	0	0	0	NO
TYRtex	1 tyr-L[e] <-> 1 tyr-L[p]	0	0	0	0	0	0	0	0	0	0	0	0	0	0	0	0	0	0	0	0	0	0	0	0	0	0	0	0	0	0	0	0	0	0	0	0	0	0	0	0	0	0	0	0	0	0	0	0	0	0	0	0	0	0	0	0	0	0	0	0	0	0	0	0	0	0	0	0	0	0	0	NO
TYRTRS	1 atp[c] + 1 trnatyr[c] + 1 tyr-L[c] -> 1 amp[c] + 1 ppi[c] + 1 tyrtrna[c]	0	0	0	0	0	0	0	0	0	0	0	0	0	0	0	0	0	0	0	0	0	0	0	0	0	0	0	0	0	0	0	0	0	0	0	0	0	0	0	0	0	0	0	0	0	0	0	0	0	0	0	0	0	0	0	0	0	0	0	0	0	0	0	0	0	0	0	0	0	0	0	NO
UACGALPpp	1 h2o[p] + 1 udpacgal[p] -> 1 acgal1p[p] + 2 h[p] + 1 ump[p]	0	0	0	0	0	0	0	0	0	0	0	0	0	0	0	0	0	0	0	0	0	0	0	0	0	0	0	0	0	0	0	0	0	0	0	0	0	0	0	0	0	0	0	0	0	0	0	0	0	0	0	0	0	0	0	0	0	0	0	0	0	0	0	0	0	0	0	0	0	0	0	NO
UACGAMPpp	1 h2o[p] + 1 uacgam[p] -> 1 acgam1p[p] + 2 h[p] + 1 ump[p]	0	0	0	0	0	0	0	0	0	0	0	0	0	0	0	0	0	0	0	0	0	0	0	0	0	0	0	0	0	0	0	0	0	0	0	0	0	0	0	0	0	0	0	0	0	0	0	0	0	0	0	0	0	0	0	0	0	0	0	0	0	0	0	0	0	0	0	0	0	0	0	NO
UACGAMtex	1 uacgam[e] <-> 1 uacgam[p]	0	0	0	0	0	0	0	0	0	0	0	0	0	0	0	0	0	0	0	0	0	0	0	0	0	0	0	0	0	0	0	0	0	0	0	0	0	0	0	0	0	0	0	0	0	0	0	0	0	0	0	0	0	0	0	0	0	0	0	0	0	0	0	0	0	0	0	0	0	0	0	NO
UAG2E	1 uacgam[c] <-> 1 uacmam[c]	0	0	0	0	0	0	0	0	0	0	0	0	0	0	0	0	0	0	0	0	0	0	0	0	0	0	0	0	0	0	0	0	0	0	0	0	0	0	0	0	0	0	0	0	0	0	0	0	0	0	0	0	0	0	0	0	0	0	0	0	0	0	0	0	0	0	0	0	0	0	0	NO
UDCPDPpp	1 h2o[p] + 1 udcpdp[p] -> 1 h[p] + 1 pi[p] + 1 udcpp[p]	0	0	0	0	0	0	0	0	0	0	0	0	0	0	0	0	0	0	0	0	0	0	0	0	0	0	0	0	0	0	0	0	0	0	0	0	0	0	0	0	0	0	0	0	0	0	0	0	0	0	0	0	0	0	0	0	0	0	0	0	0	0	0	0	0	0	0	0	0	0	0	NO
UDCPPtppi	1 udcpp[p] -> 1 udcpp[c]	0	0	0	0	0	0	0	0	0	0	0	0	0	0	0	0	0	0	0	0	0	0	0	0	0	0	0	0	0	0	0	0	0	0	0	0	0	0	0	0	0	0	0	0	0	0	0	0	0	0	0	0	0	0	0	0	0	0	0	0	0	0	0	0	0	0	0	0	0	0	0	NO
UDPACGALtex	1 udpacgal[e] <-> 1 udpacgal[p]	0	0	0	0	0	0	0	0	0	0	0	0	0	0	0	0	0	0	0	0	0	0	0	0	0	0	0	0	0	0	0	0	0	0	0	0	0	0	0	0	0	0	0	0	0	0	0	0	0	0	0	0	0	0	0	0	0	0	0	0	0	0	0	0	0	0	0	0	0	0	0	NO
UDPGALPpp	1 h2o[p] + 1 udpgal[p] -> 1 gal1p[p] + 2 h[p] + 1 ump[p]	0	0	0	0	0	0	0	0	0	0	0	0	0	0	0	0	0	0	0	0	0	0	0	0	0	0	0	0	0	0	0	0	0	0	0	0	0	0	0	0	0	0	0	0	0	0	0	0	0	0	0	0	0	0	0	0	0	0	0	0	0	0	0	0	0	0	0	0	0	0	0	NO
UDPGALtex	1 udpgal[e] <-> 1 udpgal[p]	0	0	0	0	0	0	0	0	0	0	0	0	0	0	0	0	0	0	0	0	0	0	0	0	0	0	0	0	0	0	0	0	0	0	0	0	0	0	0	0	0	0	0	0	0	0	0	0	0	0	0	0	0	0	0	0	0	0	0	0	0	0	0	0	0	0	0	0	0	0	0	NO
UDPGDC	1 nad[c] + 1 udpglcur[c] -> 1 co2[c] + 1 nadh[c] + 1 udpLa4o[c]	0	0	0	0	0	0	0	0	0	0	0	0	0	0	0	0	0	0	0	0	0	0	0	0	0	0	0	0	0	0	0	0	0	0	0	0	0	0	0	0	0	0	0	0	0	0	0	0	0	0	0	0	0	0	0	0	0	0	0	0	0	0	0	0	0	0	0	0	0	1	1	YES
UDPGLCURtex	1 udpglcur[e] <-> 1 udpglcur[p]	0	0	0	0	0	0	0	0	0	0	0	0	0	0	0	0	0	0	0	0	0	0	0	0	0	0	0	0	0	0	0	0	0	0	0	0	0	0	0	0	0	0	0	0	0	0	0	0	0	0	0	0	0	0	0	0	0	0	0	0	0	0	0	0	0	0	0	0	0	1	1	YES
UDPGPpp	1 h2o[p] + 1 udpg[p] -> 1 g1p[p] + 2 h[p] + 1 ump[p]	0	0	0	0	0	0	0	0	0	0	0	0	0	0	0	0	0	0	0	0	0	0	0	0	0	0	0	0	0	0	0	0	0	0	0	0	0	0	0	0	0	0	0	0	0	0	0	0	0	0	0	0	0	0	0	0	0	0	0	0	0	0	0	0	0	0	0	0	0	0	0	NO
UDPGtex	1 udpg[e] <-> 1 udpg[p]	0	0	0	0	0	0	0	0	0	0	0	0	0	0	0	0	0	0	0	0	0	0	0	0	0	0	0	0	0	0	0	0	0	0	0	0	0	0	0	0	0	0	0	0	0	0	0	0	0	0	0	0	0	0	0	0	0	0	0	0	0	0	0	0	0	0	0	0	0	0	0	NO
UDPKAAT	1 glu-L[c] + 1 udpLa4o[c] <-> 1 akg[c] + 1 udpLa4n[c]	0	0	0	0	0	0	0	0	0	0	0	0	0	0	0	0	0	0	0	0	0	0	0	0	0	0	0	0	0	0	0	0	0	0	0	0	0	0	0	0	0	0	0	0	0	0	0	0	0	0	0	0	0	0	0	0	0	0	0	0	0	0	0	0	0	0	0	0	0	0	0	NO
UGLCURPpp	1 h2o[p] + 1 udpglcur[p] -> 1 glcur1p[p] + 2 h[p] + 1 ump[p]	0	0	0	0	0	0	0	0	0	0	0	0	0	0	0	0	0	0	0	0	0	0	0	0	0	0	0	0	0	0	0	0	0	0	0	0	0	0	0	0	0	0	0	0	0	0	0	0	0	0	0	0	0	0	0	0	0	0	0	0	0	0	0	0	0	0	0	0	0	1	1	YES
ULA4NFT	1 10fthf[c] + 1 udpLa4n[c] -> 1 h[c] + 1 thf[c] + 1 udpLa4fn[c]	0	0	0	0	0	0	0	0	0	0	0	0	0	0	0	0	0	0	0	0	0	0	0	0	0	0	0	0	0	0	0	0	0	0	0	0	0	0	0	0	0	0	0	0	0	0	0	0	0	0	0	0	0	0	0	0	0	0	0	0	0	0	0	0	0	0	0	0	0	0	0	NO
ULA4Ntppi	1 uLa4n[c] -> 1 uLa4n[p]	0	0	0	0	0	0	0	0	0	0	0	0	0	0	0	0	0	0	0	0	0	0	0	0	0	0	0	0	0	0	0	0	0	0	0	0	0	0	0	0	0	0	0	0	0	0	0	0	0	0	0	0	0	0	0	0	0	0	0	0	0	0	0	0	0	0	0	0	0	0	0	NO
UM3PL	1 LalaDgluMdap[c] + 1 atp[c] + 1 uamr[c] -> 1 adp[c] + 1 h[c] + 1 pi[c] + 1 ugmd[c]	0	0	0	0	0	0	0	0	0	0	0	0	0	0	0	0	0	0	0	0	0	0	0	0	0	0	0	0	0	0	0	0	0	0	0	0	0	0	0	0	0	0	0	0	0	0	0	0	0	0	0	0	0	0	0	0	0	0	0	0	0	0	0	0	0	0	0	0	0	0	0	NO
UM4PCP	1 h2o[c] + 1 um4p[c] -> 1 ala-D[c] + 1 ugmd[c]	0	0	0	0	0	0	0	0	0	0	0	0	0	0	0	0	0	0	0	0	0	0	0	0	0	0	0	0	0	0	0	0	0	0	0	0	0	0	0	0	0	0	0	0	0	0	0	0	0	0	0	0	0	0	0	0	0	0	0	0	0	0	0	0	0	0	0	0	0	0	0	NO
UM4PL	1 LalaDgluMdapDala[c] + 1 atp[c] + 1 uamr[c] -> 1 adp[c] + 1 h[c] + 1 pi[c] + 1 um4p[c]	0	0	0	0	0	0	0	0	0	0	0	0	0	0	0	0	0	0	0	0	0	0	0	0	0	0	0	0	0	0	0	0	0	0	0	0	0	0	0	0	0	0	0	0	0	0	0	0	0	0	0	0	0	0	0	0	0	0	0	0	0	0	0	0	0	0	0	0	0	0	0	NO
UMPtex	1 ump[e] <-> 1 ump[p]	0	0	0	0	0	0	0	0	0	0	0	0	0	0	0	0	0	0	0	0	0	0	0	0	0	0	0	0	0	0	0	0	0	0	0	0	0	0	0	0	0	0	0	0	0	0	0	0	0	0	0	0	0	0	0	0	0	0	0	0	0	0	0	0	0	0	0	0	0	0	0	NO
UPLA4FNF	1 h2o[c] + 1 uLa4fn[c] -> 1 for[c] + 1 uLa4n[c]	0	0	0	0	0	0	0	0	0	0	0	0	0	0	0	0	0	0	0	0	0	0	0	0	0	0	0	0	0	0	0	0	0	0	0	0	0	0	0	0	0	0	0	0	0	0	0	0	0	0	0	0	0	0	0	0	0	0	0	0	0	0	0	0	0	0	0	0	0	0	0	NO
UPLA4FNT	1 udcpp[c] + 1 udpLa4fn[c] -> 1 uLa4fn[c] + 1 udp[c]	0	0	0	0	0	0	0	0	0	0	0	0	0	0	0	0	0	0	0	0	0	0	0	0	0	0	0	0	0	0	0	0	0	0	0	0	0	0	0	0	0	0	0	0	0	0	0	0	0	0	0	0	0	0	0	0	0	0	0	0	0	0	0	0	0	0	0	0	0	0	0	NO
URAt2pp	1 h[p] + 1 ura[p] -> 1 h[c] + 1 ura[c]	0	0	0	0	0	0	0	0	0	0	0	0	0	0	0	0	0	0	0	0	0	0	0	0	0	0	0	0	0	0	0	0	0	0	0	0	0	0	0	0	0	0	0	0	0	0	0	0	0	0	0	0	0	0	0	0	0	0	0	0	0	0	0	0	0	0	0	0	0	0	0	NO
URAt2rpp	1 h[p] + 1 ura[p] <-> 1 h[c] + 1 ura[c]	0	0	0	0	0	0	0	0	0	0	0	0	0	0	0	0	0	0	0	0	0	0	0	0	0	0	0	0	0	0	0	0	0	0	0	0	0	0	0	0	0	0	0	0	0	0	0	0	0	0	0	0	0	0	0	0	0	0	0	0	0	0	0	0	0	0	0	0	0	0	0	NO
URAtex	1 ura[e] <-> 1 ura[p]	0	0	0	0	0	0	0	0	0	0	0	0	0	0	0	0	0	0	0	0	0	0	0	0	0	0	0	0	0	0	0	0	0	0	0	0	0	0	0	0	0	0	0	0	0	0	0	0	0	0	0	0	0	0	0	0	0	0	0	0	0	0	0	0	0	0	0	0	0	0	0	NO
URDGLYCD	1 nad[c] + 1 urdglyc[c] -> 1 h[c] + 1 nadh[c] + 1 oxur[c]	0	0	0	0	0	0	0	0	0	0	0	0	0	0	0	0	0	0	0	0	0	0	0	0	0	0	0	0	0	0	0	0	0	0	0	0	0	0	0	0	0	0	0	0	0	0	0	0	0	0	0	0	0	0	0	0	0	0	0	0	0	0	0	0	0	0	0	0	0	0	0	NO
UREAtex	1 urea[e] <-> 1 urea[p]	0	0	0	0	0	0	0	0	0	0	0	0	0	0	0	0	0	0	0	0	0	0	0	0	0	0	0	0	0	0	0	0	0	0	0	0	0	0	0	0	0	0	0	0	0	0	0	0	0	0	0	0	0	0	0	0	0	0	0	0	0	0	0	0	0	0	0	0	0	0	0	NO
UREAtpp	1 urea[p] <-> 1 urea[c]	0	0	0	0	0	0	0	0	0	0	0	0	0	0	0	0	0	0	0	0	0	0	0	0	0	0	0	0	0	0	0	0	0	0	0	0	0	0	0	0	0	0	0	0	0	0	0	0	0	0	0	0	0	0	0	0	0	0	0	0	0	0	0	0	0	0	0	0	0	0	0	NO
URIC	2 h2o[c] + 1 o2[c] + 1 urate[c] -> 1 alltn[c] + 1 co2[c] + 1 h2o2[c]	0	0	0	0	0	0	0	0	0	0	0	0	0	0	0	0	0	0	0	0	0	0	0	0	0	0	0	0	0	0	0	0	0	0	0	0	0	0	0	0	0	0	0	0	0	0	0	0	0	0	0	0	0	0	0	0	0	0	0	0	0	0	0	0	0	0	0	0	0	0	0	NO
URIH	1 h2o[c] + 1 uri[c] -> 1 rib-D[c] + 1 ura[c]	0	0	0	0	0	0	0	0	0	0	0	0	0	0	0	0	0	0	0	0	0	0	0	0	0	0	0	0	0	0	0	0	0	0	0	0	0	0	0	0	0	0	0	0	0	0	0	0	0	0	0	0	0	0	0	0	0	0	0	0	0	0	0	0	0	0	0	0	0	0	0	NO
URIt2pp	1 h[p] + 1 uri[p] -> 1 h[c] + 1 uri[c]	0	0	0	0	0	0	0	0	0	0	0	0	0	0	0	0	0	0	0	0	0	0	0	0	0	0	0	0	0	0	0	0	0	0	0	0	0	0	0	0	0	0	0	0	0	0	0	0	0	0	0	0	0	0	0	0	0	0	0	0	0	0	0	0	0	0	0	0	0	0	0	NO
URIt2rpp	1 h[p] + 1 uri[p] <-> 1 h[c] + 1 uri[c]	0	0	0	0	0	0	0	0	0	0	0	0	0	0	0	0	0	0	0	0	0	0	0	0	0	0	0	0	0	0	0	0	0	0	0	0	0	0	0	0	0	0	0	0	0	0	0	0	0	0	0	0	0	0	0	0	0	0	0	0	0	0	0	0	0	0	0	0	0	0	0	NO
URItex	1 uri[e] <-> 1 uri[p]	0	0	0	0	0	0	0	0	0	0	0	0	0	0	0	0	0	0	0	0	0	0	0	0	0	0	0	0	0	0	0	0	0	0	0	0	0	0	0	0	0	0	0	0	0	0	0	0	0	0	0	0	0	0	0	0	0	0	0	0	0	0	0	0	0	0	0	0	0	0	0	NO
VALabcpp	1 atp[c] + 1 h2o[c] + 1 val-L[p] -> 1 adp[c] + 1 h[c] + 1 pi[c] + 1 val-L[c]	0	0	0	0	0	0	0	0	0	0	0	0	0	0	0	0	0	0	0	0	0	0	0	0	0	0	0	0	0	0	0	0	0	0	0	0	0	0	0	0	0	0	0	0	0	0	0	0	0	0	0	0	0	0	0	0	0	0	0	0	0	0	0	0	0	0	0	0	0	0	0	NO
VALt2rpp	1 h[p] + 1 val-L[p] <-> 1 h[c] + 1 val-L[c]	0	0	0	0	0	0	0	0	0	0	0	0	0	0	0	0	0	0	0	0	0	0	0	0	0	0	0	0	0	0	0	0	0	0	0	0	0	0	0	0	0	0	0	0	0	0	0	0	0	0	0	0	0	0	0	0	0	0	0	0	0	0	0	0	0	0	0	0	0	0	0	NO
VALtex	1 val-L[e] <-> 1 val-L[p]	0	0	0	0	0	0	0	0	0	0	0	0	0	0	0	0	0	0	0	0	0	0	0	0	0	0	0	0	0	0	0	0	0	0	0	0	0	0	0	0	0	0	0	0	0	0	0	0	0	0	0	0	0	0	0	0	0	0	0	0	0	0	0	0	0	0	0	0	0	0	0	NO
VALTRS	1 atp[c] + 1 trnaval[c] + 1 val-L[c] -> 1 amp[c] + 1 ppi[c] + 1 valtrna[c]	0	0	0	0	0	0	0	0	0	0	0	0	0	0	0	0	0	0	0	0	0	0	0	0	0	0	0	0	0	0	0	0	0	0	0	0	0	0	0	0	0	0	0	0	0	0	0	0	0	0	0	0	0	0	0	0	0	0	0	0	0	0	0	0	0	0	0	0	0	0	0	NO
XAND	1 h2o[c] + 1 nad[c] + 1 xan[c] -> 1 h[c] + 1 nadh[c] + 1 urate[c]	0	0	0	0	0	0	0	0	0	0	0	0	0	0	0	0	0	0	0	0	0	0	0	0	0	0	0	0	0	0	0	0	0	0	0	0	0	0	0	0	0	0	0	0	0	0	0	0	0	0	0	0	0	0	0	0	0	0	0	0	0	0	0	0	0	0	0	0	0	0	0	NO
XANt2pp	1 h[p] + 1 xan[p] -> 1 h[c] + 1 xan[c]	0	0	0	0	0	0	0	0	0	0	0	0	0	0	0	0	0	0	0	0	0	0	0	0	0	0	0	0	0	0	0	0	0	0	0	0	0	0	0	0	0	0	0	0	0	0	0	0	0	0	0	0	0	0	0	0	0	0	0	0	0	0	0	0	0	0	0	0	0	0	0	NO
XANtex	1 xan[e] <-> 1 xan[p]	0	0	0	0	0	0	0	0	0	0	0	0	0	0	0	0	0	0	0	0	0	0	0	0	0	0	0	0	0	0	0	0	0	0	0	0	0	0	0	0	0	0	0	0	0	0	0	0	0	0	0	0	0	0	0	0	0	0	0	0	0	0	0	0	0	0	0	0	0	0	0	NO
XANtpp	1 xan[p] <-> 1 xan[c]	0	0	0	0	0	0	0	0	0	0	0	0	0	0	0	0	0	0	0	0	0	0	0	0	0	0	0	0	0	0	0	0	0	0	0	0	0	0	0	0	0	0	0	0	0	0	0	0	0	0	0	0	0	0	0	0	0	0	0	0	0	0	0	0	0	0	0	0	0	0	0	NO
XMPtex	1 xmp[e] <-> 1 xmp[p]	0	0	0	0	0	0	0	0	0	0	0	0	0	0	0	0	0	0	0	0	0	0	0	0	0	0	0	0	0	0	0	0	0	0	0	0	0	0	0	0	0	0	0	0	0	0	0	0	0	0	0	0	0	0	0	0	0	0	0	0	0	0	0	0	0	0	0	0	0	0	0	NO
XTSNH	1 h2o[c] + 1 xtsn[c] -> 1 rib-D[c] + 1 xan[c]	0	0	0	0	0	0	0	0	0	0	0	0	0	0	0	0	0	0	0	0	0	0	0	0	0	0	0	0	0	0	0	0	0	0	0	0	0	0	0	0	0	0	0	0	0	0	0	0	0	0	0	0	0	0	0	0	0	0	0	0	0	0	0	0	0	0	0	0	0	0	0	NO
XTSNt2rpp	1 h[p] + 1 xtsn[p] <-> 1 h[c] + 1 xtsn[c]	0	0	0	0	0	0	0	0	0	0	0	0	0	0	0	0	0	0	0	0	0	0	0	0	0	0	0	0	0	0	0	0	0	0	0	0	0	0	0	0	0	0	0	0	0	0	0	0	0	0	0	0	0	0	0	0	0	0	0	0	0	0	0	0	0	0	0	0	0	0	0	NO
XTSNtex	1 xtsn[e] <-> 1 xtsn[p]	0	0	0	0	0	0	0	0	0	0	0	0	0	0	0	0	0	0	0	0	0	0	0	0	0	0	0	0	0	0	0	0	0	0	0	0	0	0	0	0	0	0	0	0	0	0	0	0	0	0	0	0	0	0	0	0	0	0	0	0	0	0	0	0	0	0	0	0	0	0	0	NO
XYLabcpp	1 atp[c] + 1 h2o[c] + 1 xyl-D[p] -> 1 adp[c] + 1 h[c] + 1 pi[c] + 1 xyl-D[c]	0	0	0	0	0	0	0	0	0	0	0	0	0	0	0	0	0	0	0	0	0	0	0	0	0	0	0	0	0	0	0	0	0	0	0	0	0	0	0	0	0	0	0	0	0	0	0	0	0	0	0	0	0	0	0	0	0	0	0	0	0	0	0	0	0	0	0	0	0	0	0	NO
XYLI2	1 glc-D[c] <-> 1 fru[c]	0	0	0	0	0	0	0	0	0	0	0	0	0	0	0	0	0	0	0	0	0	0	0	0	0	0	0	0	0	0	0	0	0	0	0	0	0	0	0	0	0	0	0	0	0	0	0	0	0	0	0	0	0	0	0	0	0	0	0	0	0	0	0	0	0	0	0	0	0	0	0	NO
XYLK2	1 atp[c] + 1 xylu-L[c] -> 1 adp[c] + 1 h[c] + 1 xu5p-L[c]	0	0	0	0	0	0	0	0	0	0	0	0	0	0	0	0	0	0	0	0	0	0	0	0	0	0	0	0	0	0	0	0	0	0	0	0	0	0	0	0	0	0	0	0	0	0	0	0	0	0	0	0	0	0	0	0	0	0	0	0	0	0	0	0	0	0	0	0	0	0	0	NO
XYLt2pp	1 h[p] + 1 xyl-D[p] -> 1 h[c] + 1 xyl-D[c]	0	0	0	0	0	0	0	0	0	0	0	0	0	0	0	0	0	0	0	0	0	0	0	0	0	0	0	0	0	0	0	0	0	0	0	0	0	0	0	0	0	0	0	0	0	0	0	0	0	0	0	0	0	0	0	0	0	0	0	0	0	0	0	0	0	0	0	0	0	0	0	NO
XYLtex	1 xyl-D[e] <-> 1 xyl-D[p]	0	0	0	0	0	0	0	0	0	0	0	0	0	0	0	0	0	0	0	0	0	0	0	0	0	0	0	0	0	0	0	0	0	0	0	0	0	0	0	0	0	0	0	0	0	0	0	0	0	0	0	0	0	0	0	0	0	0	0	0	0	0	0	0	0	0	0	0	0	0	0	NO
XYLUt2pp	1 h[p] + 1 xylu-L[p] -> 1 h[c] + 1 xylu-L[c]	0	0	0	0	0	0	0	0	0	0	0	0	0	0	0	0	0	0	0	0	0	0	0	0	0	0	0	0	0	0	0	0	0	0	0	0	0	0	0	0	0	0	0	0	0	0	0	0	0	0	0	0	0	0	0	0	0	0	0	0	0	0	0	0	0	0	0	0	0	0	0	NO
XYLUtex	1 xylu-L[e] <-> 1 xylu-L[p]	0	0	0	0	0	0	0	0	0	0	0	0	0	0	0	0	0	0	0	0	0	0	0	0	0	0	0	0	0	0	0	0	0	0	0	0	0	0	0	0	0	0	0	0	0	0	0	0	0	0	0	0	0	0	0	0	0	0	0	0	0	0	0	0	0	0	0	0	0	0	0	NO
ZN2abcpp	1 atp[c] + 1 h2o[c] + 1 zn2[c] -> 1 adp[c] + 1 h[c] + 1 pi[c] + 1 zn2[p]	0	0	0	0	0	0	0	0	0	0	0	0	0	0	0	0	0	0	0	0	0	0	0	0	0	0	0	0	0	0	0	0	0	0	0	0	0	0	0	0	0	0	0	0	0	0	0	0	0	0	0	0	0	0	0	0	0	0	0	0	0	0	0	0	0	0	0	0	0	0	0	NO
ZN2t3pp	1 h[p] + 1 zn2[c] -> 1 h[c] + 1 zn2[p]	0	0	0	0	0	0	0	0	0	0	0	0	0	0	0	0	0	0	0	0	0	0	0	0	0	0	0	0	0	0	0	0	0	0	0	0	0	0	0	0	0	0	0	0	0	0	0	0	0	0	0	0	0	0	0	0	0	0	0	0	0	0	0	0	0	0	0	0	0	0	0	NO
Zn2tex	1 zn2[e] <-> 1 zn2[p]	0	0	0	0	0	0	0	0	0	0	0	0	0	0	0	0	0	0	0	0	0	0	0	0	0	0	0	0	0	0	0	0	0	0	0	0	0	0	0	0	0	0	0	0	0	0	0	0	0	0	0	0	0	0	0	0	0	0	0	0	0	0	0	0	0	0	0	0	0	0	0	NO
ZN2tpp	1 zn2[p] -> 1 zn2[c]	0	0	0	0	0	0	0	0	0	0	0	0	0	0	0	0	0	0	0	0	0	0	0	0	0	0	0	0	0	0	0	0	0	0	0	0	0	0	0	0	0	0	0	0	0	0	0	0	0	0	0	0	0	0	0	0	0	0	0	0	0	0	0	0	0	0	0	0	0	0	0	NO
ZNabcpp	1 atp[c] + 1 h2o[c] + 1 zn2[p] -> 1 adp[c] + 1 h[c] + 1 pi[c] + 1 zn2[c]	0	0	0	0	0	0	0	0	0	0	0	0	0	0	0	0	0	0	0	0	0	0	0	0	0	0	0	0	0	0	0	0	0	0	0	0	0	0	0	0	0	0	0	0	0	0	0	0	0	0	0	0	0	0	0	0	0	0	0	0	0	0	0	0	0	0	0	0	0	0	0	NO
	# rxns DE met in	0	0	0	0	0	2	0	1	0	0	1	0	1	0	0	0	0	0	0	0	0	0	3	2	2	0	3	3	0	4	3	1	0	0	10	0	3	3	0	0	5	0	2	0	2	4	6	2	0	1	2	0	0	0	0	0	2	0	0	0	2	1	1	0	3	6	4	3	1	3
	DE met contained in some reaction	NO	NO	NO	NO	NO	YES	NO	YES	NO	NO	YES	NO	YES	NO	NO	NO	NO	NO	NO	NO	NO	NO	YES	YES	YES	NO	YES	YES	NO	YES	YES	YES	NO	NO	YES	NO	YES	YES	NO	NO	YES	NO	YES	NO	YES	YES	YES	YES	NO	YES	YES	NO	NO	NO	NO	NO	YES	NO	NO	NO	YES	YES	YES	NO	YES	YES	YES	YES	YES	YES
# rxns	1441
																																																																						# DE mets in rxns	# rxns w/ DE mets
																																																																						33	80

### Sheet: get transport reactions
reaction name	reaction stoichiometery	contains tex?	contains tpp	is a transport?	is a transport? (static for sort)	transported met	transported met in iJR904?	transports mets contained in iJR904?	capable of flux?
12PPDStex	1 12ppd-S[e] <-> 1 12ppd-S[p]	YES	NO	YES	YES	12ppd-S	YES	YES
12PPDStpp	1 12ppd-S[p] <-> 1 12ppd-S[c]	NO	YES	YES	YES	12ppd-S	YES	YES
26DAHtex	1 26dap-M[e] <-> 1 26dap-M[p]	YES	NO	YES	YES	26dap-M	YES	YES			# transport reactions
5DGLCNtex	1 5dglcn[e] <-> 1 5dglcn[p]	YES	NO	YES	YES	5dglcn	YES	YES			318
ABUTtex	1 4abut[e] <-> 1 4abut[p]	YES	NO	YES	YES	4abut	YES	YES
ACACtex	1 acac[e] <-> 1 acac[p]	YES	NO	YES	YES	acac	YES	YES			# reactions transporting mets
ACALDtex	1 acald[e] <-> 1 acald[p]	YES	NO	YES	YES	acald	YES	YES			contained in iJR904
ACALDtpp	1 acald[p] <-> 1 acald[c]	NO	YES	YES	YES	acald	YES	YES			216
ACGAM1Ptex	1 acgam1p[e] <-> 1 acgam1p[p]	YES	NO	YES	YES	acgam1p	YES	YES
ACGAtex	1 acgam[e] <-> 1 acgam[p]	YES	NO	YES	YES	acgam	YES	YES
ACMANAtex	1 acmana[e] <-> 1 acmana[p]	YES	NO	YES	YES	acmana	YES	YES
ACNAMtex	1 acnam[e] <-> 1 acnam[p]	YES	NO	YES	YES	acnam	YES	YES
ACSERtex	1 acser[e] <-> 1 acser[p]	YES	NO	YES	YES	acser	YES	YES
ACSERtpp	1 acser[c] -> 1 acser[p]	NO	YES	YES	YES	acser	YES	YES
ACtex	1 ac[e] <-> 1 ac[p]	YES	NO	YES	YES	ac	YES	YES
ADEtex	1 ade[e] <-> 1 ade[p]	YES	NO	YES	YES	ade	YES	YES
ADNtex	1 adn[e] <-> 1 adn[p]	YES	NO	YES	YES	adn	YES	YES
AGMtex	1 agm[e] <-> 1 agm[p]	YES	NO	YES	YES	agm	YES	YES
AKGtex	1 akg[e] <-> 1 akg[p]	YES	NO	YES	YES	akg	YES	YES
ALAALAtex	1 alaala[e] <-> 1 alaala[p]	YES	NO	YES	YES	alaala	YES	YES
ALAtex	1 ala-L[e] <-> 1 ala-L[p]	YES	NO	YES	YES	ala-L	YES	YES
ALLTNtex	1 alltn[e] <-> 1 alltn[p]	YES	NO	YES	YES	alltn	YES	YES
AMPtex	1 amp[e] <-> 1 amp[p]	YES	NO	YES	YES	amp	YES	YES
ARBtex	1 arab-L[e] <-> 1 arab-L[p]	YES	NO	YES	YES	arab-L	YES	YES
ARGtex	1 arg-L[e] <-> 1 arg-L[p]	YES	NO	YES	YES	arg-L	YES	YES
ASNtex	1 asn-L[e] <-> 1 asn-L[p]	YES	NO	YES	YES	asn-L	YES	YES
ASPtex	1 asp-L[e] <-> 1 asp-L[p]	YES	NO	YES	YES	asp-L	YES	YES
BALAtex	1 ala-B[e] <-> 1 ala-B[p]	YES	NO	YES	YES	ala-B	YES	YES
BUTtex	1 but[e] <-> 1 but[p]	YES	NO	YES	YES	but	YES	YES
CADVtpp	1 15dap[c] + 1 h[p] + 1 lys-L[p] -> 1 15dap[p] + 1 h[c] + 1 lys-L[c]	NO	YES	YES	YES	15dap	YES	YES
CHLtex	1 chol[e] <-> 1 chol[p]	YES	NO	YES	YES	chol	YES	YES
CITtex	1 cit[e] <-> 1 cit[p]	YES	NO	YES	YES	cit	YES	YES
CLIPAtex	1 lipa_cold[p] -> 1 lipa_cold[e]	YES	NO	YES	YES	lipa_cold	YES	YES
CMPtex	1 cmp[e] <-> 1 cmp[p]	YES	NO	YES	YES	cmp	YES	YES
CO2tex	1 co2[e] <-> 1 co2[p]	YES	NO	YES	YES	co2	YES	YES
CO2tpp	1 co2[p] <-> 1 co2[c]	NO	YES	YES	YES	co2	YES	YES
CRNtex	1 crn[e] <-> 1 crn[p]	YES	NO	YES	YES	crn	YES	YES
CSNtex	1 csn[e] <-> 1 csn[p]	YES	NO	YES	YES	csn	YES	YES
CYANSTpp	1 cyan[p] + 1 tsul[p] -> 1 h[p] + 1 so3[p] + 1 tcynt[p]	NO	YES	YES	YES	cyan	YES	YES
CYANtex	1 cyan[e] <-> 1 cyan[p]	YES	NO	YES	YES	cyan	YES	YES
CYNTtex	1 cynt[e] <-> 1 cynt[p]	YES	NO	YES	YES	cynt	YES	YES
CYStex	1 cys-L[e] <-> 1 cys-L[p]	YES	NO	YES	YES	cys-L	YES	YES
CYStpp	1 cys-L[c] -> 1 cys-L[p]	NO	YES	YES	YES	cys-L	YES	YES
CYTDtex	1 cytd[e] <-> 1 cytd[p]	YES	NO	YES	YES	cytd	YES	YES
DADNtex	1 dad-2[e] <-> 1 dad-2[p]	YES	NO	YES	YES	dad-2	YES	YES
DALAtex	1 ala-D[e] <-> 1 ala-D[p]	YES	NO	YES	YES	ala-D	YES	YES
DAMPtex	1 damp[e] <-> 1 damp[p]	YES	NO	YES	YES	damp	YES	YES
DAPtex	1 15dap[e] <-> 1 15dap[p]	YES	NO	YES	YES	15dap	YES	YES
DCMPtex	1 dcmp[e] <-> 1 dcmp[p]	YES	NO	YES	YES	dcmp	YES	YES
DCYTtex	1 dcyt[e] <-> 1 dcyt[p]	YES	NO	YES	YES	dcyt	YES	YES
DDGLCNtex	1 2ddglcn[e] <-> 1 2ddglcn[p]	YES	NO	YES	YES	2ddglcn	YES	YES
DGMPtex	1 dgmp[e] <-> 1 dgmp[p]	YES	NO	YES	YES	dgmp	YES	YES
DGSNtex	1 dgsn[e] <-> 1 dgsn[p]	YES	NO	YES	YES	dgsn	YES	YES
DHAtex	1 dha[e] <-> 1 dha[p]	YES	NO	YES	YES	dha	YES	YES
DHAtpp	1 dha[p] <-> 1 dha[c]	NO	YES	YES	YES	dha	YES	YES
DINStex	1 din[e] <-> 1 din[p]	YES	NO	YES	YES	din	YES	YES
D-LACtex	1 lac-D[e] <-> 1 lac-D[p]	YES	NO	YES	YES	lac-D	YES	YES
DMSOtex	1 dmso[e] <-> 1 dmso[p]	YES	NO	YES	YES	dmso	YES	YES
DMStex	1 dms[e] <-> 1 dms[p]	YES	NO	YES	YES	dms	YES	YES
DSERtex	1 ser-D[e] <-> 1 ser-D[p]	YES	NO	YES	YES	ser-D	YES	YES
DTMPtex	1 dtmp[e] <-> 1 dtmp[p]	YES	NO	YES	YES	dtmp	YES	YES
DUMPtex	1 dump[e] <-> 1 dump[p]	YES	NO	YES	YES	dump	YES	YES
DURItex	1 duri[e] <-> 1 duri[p]	YES	NO	YES	YES	duri	YES	YES
ECAtpp	1 unagamuf[c] -> 1 unagamuf[p]	NO	YES	YES	YES	unagamuf	YES	YES
ETHAtex	1 etha[e] <-> 1 etha[p]	YES	NO	YES	YES	etha	YES	YES
ETOHtex	1 etoh[e] <-> 1 etoh[p]	YES	NO	YES	YES	etoh	YES	YES
F6Ptex	1 f6p[e] <-> 1 f6p[p]	YES	NO	YES	YES	f6p	YES	YES
FE2tex	1 fe2[e] <-> 1 fe2[p]	YES	NO	YES	YES	fe2	YES	YES
FE2tpp	1 fe2[p] -> 1 fe2[c]	NO	YES	YES	YES	fe2	YES	YES
FEENTERtex	1 enter[p] + 1 h[p] -> 1 enter[e] + 1 h[c]	YES	NO	YES	YES	enter	YES	YES
FEENTERtpp	1 enter[c] + 1 h[p] -> 1 enter[p] + 1 h[c]	NO	YES	YES	YES	enter	YES	YES
FORtex	1 for[e] <-> 1 for[p]	YES	NO	YES	YES	for	YES	YES
FRUtex	1 fru[e] <-> 1 fru[p]	YES	NO	YES	YES	fru	YES	YES
FRUURtex	1 fruur[e] <-> 1 fruur[p]	YES	NO	YES	YES	fruur	YES	YES
FUCtex	1 fuc-L[e] <-> 1 fuc-L[p]	YES	NO	YES	YES	fuc-L	YES	YES
FUCtpp	1 fuc-L[p] + 1 h[p] <-> 1 fuc-L[c] + 1 h[c]	NO	YES	YES	YES	fuc-L	YES	YES
FUMtex	1 fum[e] <-> 1 fum[p]	YES	NO	YES	YES	fum	YES	YES
G1Ptex	1 g1p[e] <-> 1 g1p[p]	YES	NO	YES	YES	g1p	YES	YES
G3PCtex	1 g3pc[e] <-> 1 g3pc[p]	YES	NO	YES	YES	g3pc	YES	YES
G3PEtex	1 g3pe[e] <-> 1 g3pe[p]	YES	NO	YES	YES	g3pe	YES	YES
G3PGtex	1 g3pg[e] <-> 1 g3pg[p]	YES	NO	YES	YES	g3pg	YES	YES
G3PItex	1 g3pi[e] <-> 1 g3pi[p]	YES	NO	YES	YES	g3pi	YES	YES
G3PStex	1 g3ps[e] <-> 1 g3ps[p]	YES	NO	YES	YES	g3ps	YES	YES
G6Ptex	1 g6p[e] <-> 1 g6p[p]	YES	NO	YES	YES	g6p	YES	YES
GAL1Ptex	1 gal1p[e] <-> 1 gal1p[p]	YES	NO	YES	YES	gal1p	YES	YES
GALCTNtex	1 galctn-D[e] <-> 1 galctn-D[p]	YES	NO	YES	YES	galctn-D	YES	YES
GALCTtex	1 galct-D[e] <-> 1 galct-D[p]	YES	NO	YES	YES	galct-D	YES	YES
GALtex	1 gal[e] <-> 1 gal[p]	YES	NO	YES	YES	gal	YES	YES
GALTtex	1 galt[e] <-> 1 galt[p]	YES	NO	YES	YES	galt	YES	YES
GALURtex	1 galur[e] <-> 1 galur[p]	YES	NO	YES	YES	galur	YES	YES
GAMAN6Ptex	1 gam6p[e] <-> 1 gam6p[p]	YES	NO	YES	YES	gam6p	YES	YES
GAMtex	1 gam[e] <-> 1 gam[p]	YES	NO	YES	YES	gam	YES	YES
GBBTNtex	1 gbbtn[e] <-> 1 gbbtn[p]	YES	NO	YES	YES	gbbtn	YES	YES
GDPtex	1 gdp[e] <-> 1 gdp[p]	YES	NO	YES	YES	gdp	YES	YES
GLCNtex	1 glcn[e] <-> 1 glcn[p]	YES	NO	YES	YES	glcn	YES	YES
GLCRtex	1 glcr[e] <-> 1 glcr[p]	YES	NO	YES	YES	glcr	YES	YES
GLCtex	1 glc-D[e] <-> 1 glc-D[p]	YES	NO	YES	YES	glc-D	YES	YES
GLCURtex	1 glcur[e] <-> 1 glcur[p]	YES	NO	YES	YES	glcur	YES	YES
GLNtex	1 gln-L[e] <-> 1 gln-L[p]	YES	NO	YES	YES	gln-L	YES	YES
GLUtex	1 glu-L[e] <-> 1 glu-L[p]	YES	NO	YES	YES	glu-L	YES	YES
GLYALDtex	1 glyald[e] <-> 1 glyald[p]	YES	NO	YES	YES	glyald	YES	YES
GLYALDtpp	1 glyald[p] <-> 1 glyald[c]	NO	YES	YES	YES	glyald	YES	YES
GLYBtex	1 glyb[e] <-> 1 glyb[p]	YES	NO	YES	YES	glyb	YES	YES
GLYC3Ptex	1 glyc3p[e] <-> 1 glyc3p[p]	YES	NO	YES	YES	glyc3p	YES	YES
GLYCAtex	1 glyc-R[e] <-> 1 glyc-R[p]	YES	NO	YES	YES	glyc-R	YES	YES
GLYCLTtex	1 glyclt[e] <-> 1 glyclt[p]	YES	NO	YES	YES	glyclt	YES	YES
GLYCtex	1 glyc[e] <-> 1 glyc[p]	YES	NO	YES	YES	glyc	YES	YES
GLYCtpp	1 glyc[c] <-> 1 glyc[p]	NO	YES	YES	YES	glyc	YES	YES
GLYtex	1 gly[e] <-> 1 gly[p]	YES	NO	YES	YES	gly	YES	YES
GMPtex	1 gmp[e] <-> 1 gmp[p]	YES	NO	YES	YES	gmp	YES	YES
GSNtex	1 gsn[e] <-> 1 gsn[p]	YES	NO	YES	YES	gsn	YES	YES
GTHOXtex	1 gthox[e] <-> 1 gthox[p]	YES	NO	YES	YES	gthox	YES	YES
GTHRDtex	1 gthrd[e] <-> 1 gthrd[p]	YES	NO	YES	YES	gthrd	YES	YES
GTPtex	1 gtp[e] <-> 1 gtp[p]	YES	NO	YES	YES	gtp	YES	YES
GUAtex	1 gua[e] <-> 1 gua[p]	YES	NO	YES	YES	gua	YES	YES
GUAtpp	1 gua[p] <-> 1 gua[c]	NO	YES	YES	YES	gua	YES	YES
H2O2tex	1 h2o2[e] <-> 1 h2o2[p]	YES	NO	YES	YES	h2o2	YES	YES
H2Otex	1 h2o[e] <-> 1 h2o[p]	YES	NO	YES	YES	h2o	YES	YES
H2Otpp	1 h2o[p] <-> 1 h2o[c]	NO	YES	YES	YES	h2o	YES	YES
H2Stex	1 h2s[e] <-> 1 h2s[p]	YES	NO	YES	YES	h2s	YES	YES
H2tex	1 h2[e] <-> 1 h2[p]	YES	NO	YES	YES	h2	YES	YES
H2tpp	1 h2[p] <-> 1 h2[c]	NO	YES	YES	YES	h2	YES	YES
HCINNMtex	1 3hcinnm[e] <-> 1 3hcinnm[p]	YES	NO	YES	YES	3hcinnm	YES	YES
HIStex	1 his-L[e] <-> 1 his-L[p]	YES	NO	YES	YES	his-L	YES	YES
HOMtex	1 hom-L[e] <-> 1 hom-L[p]	YES	NO	YES	YES	hom-L	YES	YES
HPPPNtex	1 3hpppn[e] <-> 1 3hpppn[p]	YES	NO	YES	YES	3hpppn	YES	YES
Htex	1 h[e] <-> 1 h[p]	YES	NO	YES	YES	h	YES	YES
HYXNtex	1 hxan[e] <-> 1 hxan[p]	YES	NO	YES	YES	hxan	YES	YES
HYXNtpp	1 hxan[p] <-> 1 hxan[c]	NO	YES	YES	YES	hxan	YES	YES
IDONtex	1 idon-L[e] <-> 1 idon-L[p]	YES	NO	YES	YES	idon-L	YES	YES
ILEtex	1 ile-L[e] <-> 1 ile-L[p]	YES	NO	YES	YES	ile-L	YES	YES
IMPtex	1 imp[e] <-> 1 imp[p]	YES	NO	YES	YES	imp	YES	YES
INDOLEtex	1 indole[e] <-> 1 indole[p]	YES	NO	YES	YES	indole	YES	YES
INStex	1 ins[e] <-> 1 ins[p]	YES	NO	YES	YES	ins	YES	YES
INSTtex	1 inost[e] <-> 1 inost[p]	YES	NO	YES	YES	inost	YES	YES
K2L4Atex	1 kdo2lipid4[p] -> 1 kdo2lipid4[e]	YES	NO	YES	YES	kdo2lipid4	YES	YES
Ktex	1 k[e] <-> 1 k[p]	YES	NO	YES	YES	k	YES	YES
LCTStex	1 lcts[e] <-> 1 lcts[p]	YES	NO	YES	YES	lcts	YES	YES
LCTStpp	1 h[p] + 1 lcts[p] <-> 1 h[c] + 1 lcts[c]	NO	YES	YES	YES	h	YES	YES
LEUtex	1 leu-L[e] <-> 1 leu-L[p]	YES	NO	YES	YES	leu-L	YES	YES
LIPAHTex	1 h[e] + 1 hdca[e] + 1 lipa[e] -> 1 h2o[e] + 1 halipa[e]	YES	NO	YES	YES	h	YES	YES
LIPAtex	1 lipa[p] -> 1 lipa[e]	YES	NO	YES	YES	lipa	YES	YES
L-LACtex	1 lac-L[e] <-> 1 lac-L[p]	YES	NO	YES	YES	lac-L	YES	YES
LYStex	1 lys-L[e] <-> 1 lys-L[p]	YES	NO	YES	YES	lys-L	YES	YES
MALtex	1 mal-L[e] <-> 1 mal-L[p]	YES	NO	YES	YES	mal-L	YES	YES
MAN6Ptex	1 man6p[e] <-> 1 man6p[p]	YES	NO	YES	YES	man6p	YES	YES
MANtex	1 man[e] <-> 1 man[p]	YES	NO	YES	YES	man	YES	YES
MELIBtex	1 melib[e] <-> 1 melib[p]	YES	NO	YES	YES	melib	YES	YES
METDtex	1 met-D[e] <-> 1 met-D[p]	YES	NO	YES	YES	met-D	YES	YES
METtex	1 met-L[e] <-> 1 met-L[p]	YES	NO	YES	YES	met-L	YES	YES
MNLtex	1 mnl[e] <-> 1 mnl[p]	YES	NO	YES	YES	mnl	YES	YES
NACtex	1 nac[e] <-> 1 nac[p]	YES	NO	YES	YES	nac	YES	YES
NACtpp	1 nac[p] -> 1 nac[c]	NO	YES	YES	YES	nac	YES	YES
NAtex	1 na1[e] <-> 1 na1[p]	YES	NO	YES	YES	na1	YES	YES
NH4tex	1 nh4[e] <-> 1 nh4[p]	YES	NO	YES	YES	nh4	YES	YES
NH4tpp	1 nh4[p] <-> 1 nh4[c]	NO	YES	YES	YES	nh4	YES	YES
NMNPtpp	1 nmn[p] -> 1 nmn[c]	NO	YES	YES	YES	nmn	YES	YES
NMNtex	1 nmn[e] <-> 1 nmn[p]	YES	NO	YES	YES	nmn	YES	YES
NO2tex	1 no2[e] <-> 1 no2[p]	YES	NO	YES	YES	no2	YES	YES
NO3tex	1 no3[e] <-> 1 no3[p]	YES	NO	YES	YES	no3	YES	YES
O2tex	1 o2[e] <-> 1 o2[p]	YES	NO	YES	YES	o2	YES	YES
O2tpp	1 o2[p] <-> 1 o2[c]	NO	YES	YES	YES	o2	YES	YES
ORNtex	1 orn[e] <-> 1 orn[p]	YES	NO	YES	YES	orn	YES	YES
OROTtex	1 orot[e] <-> 1 orot[p]	YES	NO	YES	YES	orot	YES	YES
PACALDtex	1 pacald[e] <-> 1 pacald[p]	YES	NO	YES	YES	pacald	YES	YES
PEAMNtex	1 peamn[e] <-> 1 peamn[p]	YES	NO	YES	YES	peamn	YES	YES
PHEtex	1 phe-L[e] <-> 1 phe-L[p]	YES	NO	YES	YES	phe-L	YES	YES
PItex	1 pi[e] <-> 1 pi[p]	YES	NO	YES	YES	pi	YES	YES
PNTOtex	1 pnto-R[e] <-> 1 pnto-R[p]	YES	NO	YES	YES	pnto-R	YES	YES
PPAtex	1 ppa[e] <-> 1 ppa[p]	YES	NO	YES	YES	ppa	YES	YES
PPPNtex	1 pppn[e] <-> 1 pppn[p]	YES	NO	YES	YES	pppn	YES	YES
PROtex	1 pro-L[e] <-> 1 pro-L[p]	YES	NO	YES	YES	pro-L	YES	YES
PSERtex	1 pser-L[e] <-> 1 pser-L[p]	YES	NO	YES	YES	pser-L	YES	YES
PTRCtex	1 ptrc[e] <-> 1 ptrc[p]	YES	NO	YES	YES	ptrc	YES	YES
PYRtex	1 pyr[e] <-> 1 pyr[p]	YES	NO	YES	YES	pyr	YES	YES
R5Ptex	1 r5p[e] <-> 1 r5p[p]	YES	NO	YES	YES	r5p	YES	YES
RIBtex	1 rib-D[e] <-> 1 rib-D[p]	YES	NO	YES	YES	rib-D	YES	YES
RMNtex	1 rmn[e] <-> 1 rmn[p]	YES	NO	YES	YES	rmn	YES	YES
RMNtpp	1 h[p] + 1 rmn[p] -> 1 h[c] + 1 rmn[c]	NO	YES	YES	YES	h	YES	YES
SBTtex	1 sbt-D[e] <-> 1 sbt-D[p]	YES	NO	YES	YES	sbt-D	YES	YES
SERtex	1 ser-L[e] <-> 1 ser-L[p]	YES	NO	YES	YES	ser-L	YES	YES
SKMtex	1 skm[e] <-> 1 skm[p]	YES	NO	YES	YES	skm	YES	YES
SO3tex	1 so3[e] <-> 1 so3[p]	YES	NO	YES	YES	so3	YES	YES
SO4tex	1 so4[e] <-> 1 so4[p]	YES	NO	YES	YES	so4	YES	YES
SPMDtex	1 spmd[e] <-> 1 spmd[p]	YES	NO	YES	YES	spmd	YES	YES
SUCCtex	1 succ[e] <-> 1 succ[p]	YES	NO	YES	YES	succ	YES	YES
SUCFUMtpp	1 fum[p] + 1 succ[c] <-> 1 fum[c] + 1 succ[p]	NO	YES	YES	YES	fum	YES	YES
SUCRtex	1 sucr[e] <-> 1 sucr[p]	YES	NO	YES	YES	sucr	YES	YES
TARTRtex	1 tartr-L[e] <-> 1 tartr-L[p]	YES	NO	YES	YES	tartr-L	YES	YES
TAURtex	1 taur[e] <-> 1 taur[p]	YES	NO	YES	YES	taur	YES	YES
TCYNTtex	1 tcynt[e] <-> 1 tcynt[p]	YES	NO	YES	YES	tcynt	YES	YES
THMDtex	1 thymd[e] <-> 1 thymd[p]	YES	NO	YES	YES	thymd	YES	YES
THMtex	1 thm[e] <-> 1 thm[p]	YES	NO	YES	YES	thm	YES	YES
THRtex	1 thr-L[e] <-> 1 thr-L[p]	YES	NO	YES	YES	thr-L	YES	YES
THYMtex	1 thym[e] <-> 1 thym[p]	YES	NO	YES	YES	thym	YES	YES
TMAOtex	1 tmao[e] <-> 1 tmao[p]	YES	NO	YES	YES	tmao	YES	YES
TMAtex	1 tma[e] <-> 1 tma[p]	YES	NO	YES	YES	tma	YES	YES
TREtex	1 tre[e] <-> 1 tre[p]	YES	NO	YES	YES	tre	YES	YES
TRPtex	1 trp-L[e] <-> 1 trp-L[p]	YES	NO	YES	YES	trp-L	YES	YES
TSULtex	1 tsul[e] <-> 1 tsul[p]	YES	NO	YES	YES	tsul	YES	YES
TYRtex	1 tyr-L[e] <-> 1 tyr-L[p]	YES	NO	YES	YES	tyr-L	YES	YES
UACGAMtex	1 uacgam[e] <-> 1 uacgam[p]	YES	NO	YES	YES	uacgam	YES	YES
UDPGALtex	1 udpgal[e] <-> 1 udpgal[p]	YES	NO	YES	YES	udpgal	YES	YES
UDPGLCURtex	1 udpglcur[e] <-> 1 udpglcur[p]	YES	NO	YES	YES	udpglcur	YES	YES
UDPGtex	1 udpg[e] <-> 1 udpg[p]	YES	NO	YES	YES	udpg	YES	YES
UMPtex	1 ump[e] <-> 1 ump[p]	YES	NO	YES	YES	ump	YES	YES
URAtex	1 ura[e] <-> 1 ura[p]	YES	NO	YES	YES	ura	YES	YES
UREAtex	1 urea[e] <-> 1 urea[p]	YES	NO	YES	YES	urea	YES	YES
UREAtpp	1 urea[p] <-> 1 urea[c]	NO	YES	YES	YES	urea	YES	YES
URItex	1 uri[e] <-> 1 uri[p]	YES	NO	YES	YES	uri	YES	YES
VALtex	1 val-L[e] <-> 1 val-L[p]	YES	NO	YES	YES	val-L	YES	YES
XANtex	1 xan[e] <-> 1 xan[p]	YES	NO	YES	YES	xan	YES	YES
XANtpp	1 xan[p] <-> 1 xan[c]	NO	YES	YES	YES	xan	YES	YES
XMPtex	1 xmp[e] <-> 1 xmp[p]	YES	NO	YES	YES	xmp	YES	YES
XTSNtex	1 xtsn[e] <-> 1 xtsn[p]	YES	NO	YES	YES	xtsn	YES	YES
XYLtex	1 xyl-D[e] <-> 1 xyl-D[p]	YES	NO	YES	YES	xyl-D	YES	YES
12PPDRtex	1 12ppd-R[e] <-> 1 12ppd-R[p]	YES	NO	YES	YES	12ppd-R	NO	NO
12PPDRtpp	1 12ppd-R[p] <-> 1 12ppd-R[c]	NO	YES	YES	YES	12ppd-R	NO	NO
23CAMPtex	1 23camp[e] <-> 1 23camp[p]	YES	NO	YES	YES	23camp	NO	NO
23CCMPtex	1 23ccmp[e] <-> 1 23ccmp[p]	YES	NO	YES	YES	23ccmp	NO	NO
23CGMPtex	1 23cgmp[e] <-> 1 23cgmp[p]	YES	NO	YES	YES	23cgmp	NO	NO
23CUMPtex	1 23cump[e] <-> 1 23cump[p]	YES	NO	YES	YES	23cump	NO	NO
23DAPPAtex	1 23dappa[e] <-> 1 23dappa[p]	YES	NO	YES	YES	23dappa	NO	NO
34dhpactex	1 34dhpac[e] <-> 1 34dhpac[p]	YES	NO	YES	YES	34dhpac	NO	NO
3AMPtex	1 3amp[e] <-> 1 3amp[p]	YES	NO	YES	YES	3amp	NO	NO
3CMPtex	1 3cmp[e] <-> 1 3cmp[p]	YES	NO	YES	YES	3cmp	NO	NO
3GMPtex	1 3gmp[e] <-> 1 3gmp[p]	YES	NO	YES	YES	3gmp	NO	NO
3PEPTtex	1 LalaDgluMdap[e] <-> 1 LalaDgluMdap[p]	YES	NO	YES	YES	LalaDgluMdap	NO	NO
3UMPtex	1 3ump[e] <-> 1 3ump[p]	YES	NO	YES	YES	3ump	NO	NO
4HOXPACDtex	1 4hoxpacd[e] <-> 1 4hoxpacd[p]	YES	NO	YES	YES	4hoxpacd	NO	NO
4PEPTtex	1 LalaDgluMdapDala[e] <-> 1 LalaDgluMdapDala[p]	YES	NO	YES	YES	LalaDgluMdapDala	NO	NO
ACGAL1Ptex	1 acgal1p[e] <-> 1 acgal1p[p]	YES	NO	YES	YES	acgal1p	NO	NO
ACGALtex	1 acgal[e] <-> 1 acgal[p]	YES	NO	YES	YES	acgal	NO	NO
ACMUMtex	1 acmum[e] -> 1 acmum[p]	YES	NO	YES	YES	acmum	NO	NO
ACOLIPAtex	1 acolipa[p] -> 1 acolipa[e]	YES	NO	YES	YES	acolipa	NO	NO
ALLtex	1 all-D[e] <-> 1 all-D[p]	YES	NO	YES	YES	all-D	NO	NO
ANHGMtex	1 anhgm[e] <-> 1 anhgm[p]	YES	NO	YES	YES	anhgm	NO	NO
ARBTNtex	1 arbtn[p] + 1 h[p] -> 1 arbtn[e] + 1 h[c]	YES	NO	YES	YES	arbtn	NO	NO
ARBTNtpp	1 arbtn[c] + 1 h[p] -> 1 arbtn[p] + 1 h[c]	NO	YES	YES	YES	arbtn	NO	NO
ASCBtex	1 ascb-L[e] <-> 1 ascb-L[p]	YES	NO	YES	YES	ascb-L	NO	NO
ASO3tex	1 aso3[e] <-> 1 aso3[p]	YES	NO	YES	YES	aso3	NO	NO
BUTSO3tex	1 butso3[e] <-> 1 butso3[p]	YES	NO	YES	YES	butso3	NO	NO
CA2tex	1 ca2[e] <-> 1 ca2[p]	YES	NO	YES	YES	ca2	NO	NO
CD2tex	1 cd2[e] <-> 1 cd2[p]	YES	NO	YES	YES	cd2	NO	NO
CD2tpp	1 cd2[p] -> 1 cd2[c]	NO	YES	YES	YES	cd2	NO	NO
CGLYtex	1 cgly[e] <-> 1 cgly[p]	YES	NO	YES	YES	cgly	NO	NO
CLtex	1 cl[e] <-> 1 cl[p]	YES	NO	YES	YES	cl	NO	NO
COBALT2tex	1 cobalt2[e] <-> 1 cobalt2[p]	YES	NO	YES	YES	cobalt2	NO	NO
COBALT2tpp	1 cobalt2[p] -> 1 cobalt2[c]	NO	YES	YES	YES	cobalt2	NO	NO
COLIPAtex	1 colipa[p] -> 1 colipa[e]	YES	NO	YES	YES	colipa	NO	NO
CPGNUtex	1 cpgn-un[p] + 1 h[p] -> 1 cpgn-un[e] + 1 h[c]	YES	NO	YES	YES	cpgn-un	NO	NO
CPGNUtpp	1 cpgn-un[c] + 1 h[p] -> 1 cpgn-un[p] + 1 h[c]	NO	YES	YES	YES	cpgn-un	NO	NO
CU2tex	1 cu2[e] <-> 1 cu2[p]	YES	NO	YES	YES	cu2	NO	NO
CU2tpp	1 cu2[p] -> 1 cu2[c]	NO	YES	YES	YES	cu2	NO	NO
CUtex	1 cu[e] <-> 1 cu[p]	YES	NO	YES	YES	cu	NO	NO
CYSDtex	1 cys-D[e] <-> 1 cys-D[p]	YES	NO	YES	YES	cys-D	NO	NO
DCAtex	1 dca[e] <-> 1 dca[p]	YES	NO	YES	YES	dca	NO	NO
DIMPtex	1 dimp[e] <-> 1 dimp[p]	YES	NO	YES	YES	dimp	NO	NO
DOPAtex	1 dopa[e] <-> 1 dopa[p]	YES	NO	YES	YES	dopa	NO	NO
ECA4COLIPAtex	1 eca4colipa[p] -> 1 eca4colipa[e]	YES	NO	YES	YES	eca4colipa	NO	NO
ENLIPAtex	1 enlipa[p] -> 1 enlipa[e]	YES	NO	YES	YES	enlipa	NO	NO
ETHSO3tex	1 ethso3[e] <-> 1 ethso3[p]	YES	NO	YES	YES	ethso3	NO	NO
FALDtex	1 fald[e] <-> 1 fald[p]	YES	NO	YES	YES	fald	NO	NO
FALDtpp	1 fald[p] <-> 1 fald[c]	NO	YES	YES	YES	fald	NO	NO
FE3HOXUtex	1 fe3hox-un[c] + 1 h[p] -> 1 fe3hox-un[p] + 1 h[c]	YES	NO	YES	YES	fe3hox-un	NO	NO
FE3HOXUtpp	1 fe3hox-un[p] + 1 h[p] -> 1 fe3hox-un[e] + 1 h[c]	NO	YES	YES	YES	fe3hox-un	NO	NO
FE3tex	1 fe3[e] <-> 1 fe3[p]	YES	NO	YES	YES	fe3	NO	NO
FECRMUtex	1 fecrm-un[p] + 1 h[p] -> 1 fecrm-un[e] + 1 h[c]	YES	NO	YES	YES	fecrm-un	NO	NO
FECRMUtpp	1 fecrm-un[c] + 1 h[p] -> 1 fecrm-un[p] + 1 h[c]	NO	YES	YES	YES	fecrm-un	NO	NO
FEOXAMUtex	1 feoxam-un[p] + 1 h[p] -> 1 feoxam-un[e] + 1 h[c]	YES	NO	YES	YES	feoxam-un	NO	NO
FEOXAMUtpp	1 feoxam-un[c] + 1 h[p] -> 1 feoxam-un[p] + 1 h[c]	NO	YES	YES	YES	feoxam-un	NO	NO
FRULYStex	1 frulys[e] <-> 1 frulys[p]	YES	NO	YES	YES	frulys	NO	NO
GALBDtex	1 gal-bD[e] <-> 1 gal-bD[p]	YES	NO	YES	YES	gal-bD	NO	NO
GALCTNLtex	1 galctn-L[e] <-> 1 galctn-L[p]	YES	NO	YES	YES	galctn-L	NO	NO
GLCUR1Ptex	1 glcur1p[e] <-> 1 glcur1p[p]	YES	NO	YES	YES	glcur1p	NO	NO
GLYC2Ptex	1 glyc2p[e] <-> 1 glyc2p[p]	YES	NO	YES	YES	glyc2p	NO	NO
HG2tex	1 hg2[e] <-> 1 hg2[p]	YES	NO	YES	YES	hg2	NO	NO
HXAtex	1 hxa[e] <-> 1 hxa[p]	YES	NO	YES	YES	hxa	NO	NO
ISETACtex	1 isetac[e] <-> 1 isetac[p]	YES	NO	YES	YES	isetac	NO	NO
LA4NTpp	1 colipa[p] + 1 uLa4n[p] -> 1 acolipa[p] + 1 udcpp[p]	NO	YES	YES	YES	colipa	NO	NO
LYXtex	1 lyx-L[e] <-> 1 lyx-L[p]	YES	NO	YES	YES	lyx-L	NO	NO
MALDtex	1 mal-D[e] <-> 1 mal-D[p]	YES	NO	YES	YES	mal-D	NO	NO
MANGLYCtex	1 manglyc[e] <-> 1 manglyc[p]	YES	NO	YES	YES	manglyc	NO	NO
METSOX1tex	1 metsox-S-L[e] <-> 1 metsox-S-L[p]	YES	NO	YES	YES	metsox-S-L	NO	NO
METSOX2tex	1 metsox-R-L[e] <-> 1 metsox-R-L[p]	YES	NO	YES	YES	metsox-R-L	NO	NO
MG2tex	1 mg2[e] <-> 1 mg2[p]	YES	NO	YES	YES	mg2	NO	NO
MG2tpp	1 mg2[p] -> 1 mg2[c]	NO	YES	YES	YES	mg2	NO	NO
MMETtex	1 mmet[e] <-> 1 mmet[p]	YES	NO	YES	YES	mmet	NO	NO
MN2tpp	1 mn2[p] -> 1 mn2[c]	NO	YES	YES	YES	mn2	NO	NO
MNtex	1 mn2[e] <-> 1 mn2[p]	YES	NO	YES	YES	mn2	NO	NO
MOBDtex	1 mobd[e] <-> 1 mobd[p]	YES	NO	YES	YES	mobd	NO	NO
MSO3tex	1 mso3[e] <-> 1 mso3[p]	YES	NO	YES	YES	mso3	NO	NO
N2Otex	1 n2o[e] <-> 1 n2o[p]	YES	NO	YES	YES	n2o	NO	NO
N2Otpp	1 n2o[p] <-> 1 n2o[c]	NO	YES	YES	YES	n2o	NO	NO
NI2tex	1 ni2[e] <-> 1 ni2[p]	YES	NO	YES	YES	ni2	NO	NO
NI2tpp	1 ni2[p] -> 1 ni2[c]	NO	YES	YES	YES	ni2	NO	NO
NOtex	1 no[e] <-> 1 no[p]	YES	NO	YES	YES	no	NO	NO
NOtpp	1 no[p] <-> 1 no[c]	NO	YES	YES	YES	no	NO	NO
O16A4COLIPAtex	1 o16a4colipa[p] -> 1 o16a4colipa[e]	YES	NO	YES	YES	o16a4colipa	NO	NO
O16AUNDtpp	1 o16aund[c] -> 1 o16aund[p]	NO	YES	YES	YES	o16aund	NO	NO
O2Stex	1 o2s[e] <-> 1 o2s[p]	YES	NO	YES	YES	o2s	NO	NO
OCTAtex	1 octa[e] <-> 1 octa[p]	YES	NO	YES	YES	octa	NO	NO
PPALtex	1 ppal[e] <-> 1 ppal[p]	YES	NO	YES	YES	ppal	NO	NO
PPALtpp	1 ppal[c] <-> 1 ppal[p]	NO	YES	YES	YES	ppal	NO	NO
PPTtex	1 ppt[e] <-> 1 ppt[p]	YES	NO	YES	YES	ppt	NO	NO
PROGLYtex	1 progly[e] <-> 1 progly[p]	YES	NO	YES	YES	progly	NO	NO
PSCLYStex	1 psclys[e] <-> 1 psclys[p]	YES	NO	YES	YES	psclys	NO	NO
SO2tex	1 so2[e] <-> 1 so2[p]	YES	NO	YES	YES	so2	NO	NO
SO2tpp	1 so2[p] <-> 1 so2[c]	NO	YES	YES	YES	so2	NO	NO
SULFACtex	1 sulfac[e] <-> 1 sulfac[p]	YES	NO	YES	YES	sulfac	NO	NO
THRPtex	1 thrp[e] <-> 1 thrp[p]	YES	NO	YES	YES	thrp	NO	NO
TUNGStex	1 tungs[e] <-> 1 tungs[p]	YES	NO	YES	YES	tungs	NO	NO
TYMtex	1 tym[e] <-> 1 tym[p]	YES	NO	YES	YES	tym	NO	NO
TYRPtex	1 tyrp[e] <-> 1 tyrp[p]	YES	NO	YES	YES	tyrp	NO	NO
UDPACGALtex	1 udpacgal[e] <-> 1 udpacgal[p]	YES	NO	YES	YES	udpacgal	NO	NO
XYLUtex	1 xylu-L[e] <-> 1 xylu-L[p]	YES	NO	YES	YES	xylu-L	NO	NO
Zn2tex	1 zn2[e] <-> 1 zn2[p]	YES	NO	YES	YES	zn2	NO	NO
ZN2tpp	1 zn2[p] -> 1 zn2[c]	NO	YES	YES	YES	zn2	NO	NO
12DGR120tipp	1 12dgr120[p] -> 1 12dgr120[c]	NO	NO	NO	NO		YES	NO
12DGR140tipp	1 12dgr140[p] -> 1 12dgr140[c]	NO	NO	NO	NO		YES	NO
12DGR141tipp	1 12dgr141[p] -> 1 12dgr141[c]	NO	NO	NO	NO		YES	NO
12DGR160tipp	1 12dgr160[p] -> 1 12dgr160[c]	NO	NO	NO	NO		YES	NO
12DGR161tipp	1 12dgr161[p] -> 1 12dgr161[c]	NO	NO	NO	NO		YES	NO
12DGR180tipp	1 12dgr180[p] -> 1 12dgr180[c]	NO	NO	NO	NO		YES	NO
12DGR181tipp	1 12dgr181[p] -> 1 12dgr181[c]	NO	NO	NO	NO		YES	NO
14GLUCANabcpp	1 14glucan[p] + 1 atp[c] + 1 h2o[c] -> 1 14glucan[c] + 1 adp[c] + 1 h[c] + 1 pi[c]	NO	NO	NO	NO		YES	NO
14GLUCANtexi	1 14glucan[e] -> 1 14glucan[p]	NO	NO	NO	NO		YES	NO
23DAPPAt2pp	1 23dappa[p] + 1 h[p] -> 1 23dappa[c] + 1 h[c]	NO	NO	NO	NO		YES	NO
23PDE2pp	1 23cump[p] + 1 h2o[p] -> 1 3ump[p] + 1 h[p]	NO	NO	NO	NO		YES	NO
23PDE4pp	1 23ccmp[p] + 1 h2o[p] -> 1 3cmp[p] + 1 h[p]	NO	NO	NO	NO		YES	NO
23PDE7pp	1 23camp[p] + 1 h2o[p] -> 1 3amp[p] + 1 h[p]	NO	NO	NO	NO		YES	NO
23PDE9pp	1 23cgmp[p] + 1 h2o[p] -> 1 3gmp[p] + 1 h[p]	NO	NO	NO	NO		YES	NO
2AGPA120tipp	1 2ddecg3p[p] -> 1 2ddecg3p[c]	NO	NO	NO	NO		YES	NO
2AGPA140tipp	1 2tdecg3p[p] -> 1 2tdecg3p[c]	NO	NO	NO	NO		YES	NO
2AGPA141tipp	1 2tdec7eg3p[p] -> 1 2tdec7eg3p[c]	NO	NO	NO	NO		YES	NO
2AGPA160tipp	1 2hdecg3p[p] -> 1 2hdecg3p[c]	NO	NO	NO	NO		YES	NO
2AGPA161tipp	1 2hdec9eg3p[p] -> 1 2hdec9eg3p[c]	NO	NO	NO	NO		YES	NO
2AGPA180tipp	1 2odecg3p[p] -> 1 2odecg3p[c]	NO	NO	NO	NO		YES	NO
2AGPA181tipp	1 2odec11eg3p[p] -> 1 2odec11eg3p[c]	NO	NO	NO	NO		YES	NO
2AGPE120tipp	1 2agpe120[p] -> 1 2agpe120[c]	NO	NO	NO	NO		YES	NO
2AGPE140tipp	1 2agpe140[p] -> 1 2agpe140[c]	NO	NO	NO	NO		YES	NO
2AGPE141tipp	1 2agpe141[p] -> 1 2agpe141[c]	NO	NO	NO	NO		YES	NO
2AGPE160tipp	1 2agpe160[p] -> 1 2agpe160[c]	NO	NO	NO	NO		YES	NO
2AGPE161tipp	1 2agpe161[p] -> 1 2agpe161[c]	NO	NO	NO	NO		YES	NO
2AGPE180tipp	1 2agpe180[p] -> 1 2agpe180[c]	NO	NO	NO	NO		YES	NO
2AGPE181tipp	1 2agpe181[p] -> 1 2agpe181[c]	NO	NO	NO	NO		YES	NO
2AGPEAT120	1 2agpe120[c] + 1 atp[c] + 1 ddca[c] -> 1 amp[c] + 1 pe120[c] + 1 ppi[c]	NO	NO	NO	NO		YES	NO
2AGPEAT140	1 2agpe140[c] + 1 atp[c] + 1 ttdca[c] -> 1 amp[c] + 1 pe140[c] + 1 ppi[c]	NO	NO	NO	NO		YES	NO
2AGPEAT141	1 2agpe141[c] + 1 atp[c] + 1 ttdcea[c] -> 1 amp[c] + 1 pe141[c] + 1 ppi[c]	NO	NO	NO	NO		YES	NO
2AGPEAT160	1 2agpe160[c] + 1 atp[c] + 1 hdca[c] -> 1 amp[c] + 1 pe160[c] + 1 ppi[c]	NO	NO	NO	NO		YES	NO
2AGPEAT161	1 2agpe161[c] + 1 atp[c] + 1 hdcea[c] -> 1 amp[c] + 1 pe161[c] + 1 ppi[c]	NO	NO	NO	NO		YES	NO
2AGPEAT180	1 2agpe180[c] + 1 atp[c] + 1 ocdca[c] -> 1 amp[c] + 1 pe180[c] + 1 ppi[c]	NO	NO	NO	NO		YES	NO
2AGPEAT181	1 2agpe181[c] + 1 atp[c] + 1 ocdcea[c] -> 1 amp[c] + 1 pe181[c] + 1 ppi[c]	NO	NO	NO	NO		YES	NO
2AGPG120tipp	1 2agpg120[p] -> 1 2agpg120[c]	NO	NO	NO	NO		YES	NO
2AGPG140tipp	1 2agpg140[p] -> 1 2agpg140[c]	NO	NO	NO	NO		YES	NO
2AGPG141tipp	1 2agpg141[p] -> 1 2agpg141[c]	NO	NO	NO	NO		YES	NO
2AGPG160tipp	1 2agpg160[p] -> 1 2agpg160[c]	NO	NO	NO	NO		YES	NO
2AGPG161tipp	1 2agpg161[p] -> 1 2agpg161[c]	NO	NO	NO	NO		YES	NO
2AGPG180tipp	1 2agpg180[p] -> 1 2agpg180[c]	NO	NO	NO	NO		YES	NO
2AGPG181tipp	1 2agpg181[p] -> 1 2agpg181[c]	NO	NO	NO	NO		YES	NO
2AGPGAT120	1 2agpg120[c] + 1 atp[c] + 1 ddca[c] -> 1 amp[c] + 1 pg120[c] + 1 ppi[c]	NO	NO	NO	NO		YES	NO
2AGPGAT140	1 2agpg140[c] + 1 atp[c] + 1 ttdca[c] -> 1 amp[c] + 1 pg140[c] + 1 ppi[c]	NO	NO	NO	NO		YES	NO
2AGPGAT141	1 2agpg141[c] + 1 atp[c] + 1 ttdcea[c] -> 1 amp[c] + 1 pg141[c] + 1 ppi[c]	NO	NO	NO	NO		YES	NO
2AGPGAT160	1 2agpg160[c] + 1 atp[c] + 1 hdca[c] -> 1 amp[c] + 1 pg160[c] + 1 ppi[c]	NO	NO	NO	NO		YES	NO
2AGPGAT161	1 2agpg161[c] + 1 atp[c] + 1 hdcea[c] -> 1 amp[c] + 1 pg161[c] + 1 ppi[c]	NO	NO	NO	NO		YES	NO
2AGPGAT180	1 2agpg180[c] + 1 atp[c] + 1 ocdca[c] -> 1 amp[c] + 1 pg180[c] + 1 ppi[c]	NO	NO	NO	NO		YES	NO
2AGPGAT181	1 2agpg181[c] + 1 atp[c] + 1 ocdcea[c] -> 1 amp[c] + 1 pg181[c] + 1 ppi[c]	NO	NO	NO	NO		YES	NO
2MAHMP	1 2mahmp[c] + 1 h2o[c] -> 1 4ampm[c] + 1 h[c] + 1 pi[c]	NO	NO	NO	NO		YES	NO
3HAD100	1 3hdecACP[c] -> 1 h2o[c] + 1 tdec2eACP[c]	NO	NO	NO	NO		YES	NO
3HAD120	1 3hddecACP[c] -> 1 h2o[c] + 1 tddec2eACP[c]	NO	NO	NO	NO		YES	NO
3HAD121	1 3hcddec5eACP[c] -> 1 h2o[c] + 1 t3c5ddeceACP[c]	NO	NO	NO	NO		YES	NO
3HAD140	1 3hmrsACP[c] -> 1 h2o[c] + 1 tmrs2eACP[c]	NO	NO	NO	NO		YES	NO
3HAD141	1 3hcmrs7eACP[c] -> 1 h2o[c] + 1 t3c7mrseACP[c]	NO	NO	NO	NO		YES	NO
3HAD160	1 3hpalmACP[c] -> 1 h2o[c] + 1 tpalm2eACP[c]	NO	NO	NO	NO		YES	NO
3HAD161	1 3hcpalm9eACP[c] -> 1 h2o[c] + 1 t3c9palmeACP[c]	NO	NO	NO	NO		YES	NO
3HAD180	1 3hoctaACP[c] -> 1 h2o[c] + 1 toctd2eACP[c]	NO	NO	NO	NO		YES	NO
3HAD181	1 3hcvac11eACP[c] -> 1 h2o[c] + 1 t3c11vaceACP[c]	NO	NO	NO	NO		YES	NO
3HAD40	1 3haACP[c] -> 1 but2eACP[c] + 1 h2o[c]	NO	NO	NO	NO		YES	NO
3HAD60	1 3hhexACP[c] -> 1 h2o[c] + 1 thex2eACP[c]	NO	NO	NO	NO		YES	NO
3HAD80	1 3hoctACP[c] -> 1 h2o[c] + 1 toct2eACP[c]	NO	NO	NO	NO		YES	NO
3KGK	1 3dhguln[c] + 1 atp[c] -> 1 3dhgulnp[c] + 1 adp[c] + 1 h[c]	NO	NO	NO	NO		YES	NO
3NTD2pp	1 3ump[p] + 1 h2o[p] -> 1 pi[p] + 1 uri[p]	NO	NO	NO	NO		YES	NO
3NTD4pp	1 3cmp[p] + 1 h2o[p] -> 1 cytd[p] + 1 pi[p]	NO	NO	NO	NO		YES	NO
3NTD7pp	1 3amp[p] + 1 h2o[p] -> 1 adn[p] + 1 pi[p]	NO	NO	NO	NO		YES	NO
3NTD9pp	1 3gmp[p] + 1 h2o[p] -> 1 gsn[p] + 1 pi[p]	NO	NO	NO	NO		YES	NO
3OAR100	1 3odecACP[c] + 1 h[c] + 1 nadph[c] <-> 1 3hdecACP[c] + 1 nadp[c]	NO	NO	NO	NO		YES	NO
3OAR120	1 3oddecACP[c] + 1 h[c] + 1 nadph[c] <-> 1 3hddecACP[c] + 1 nadp[c]	NO	NO	NO	NO		YES	NO
3OAR121	1 3ocddec5eACP[c] + 1 h[c] + 1 nadph[c] -> 1 3hcddec5eACP[c] + 1 nadp[c]	NO	NO	NO	NO		YES	NO
3OAR140	1 3omrsACP[c] + 1 h[c] + 1 nadph[c] <-> 1 3hmrsACP[c] + 1 nadp[c]	NO	NO	NO	NO		YES	NO
3OAR141	1 3ocmrs7eACP[c] + 1 h[c] + 1 nadph[c] -> 1 3hcmrs7eACP[c] + 1 nadp[c]	NO	NO	NO	NO		YES	NO
3OAR160	1 3opalmACP[c] + 1 h[c] + 1 nadph[c] <-> 1 3hpalmACP[c] + 1 nadp[c]	NO	NO	NO	NO		YES	NO
3OAR161	1 3ocpalm9eACP[c] + 1 h[c] + 1 nadph[c] -> 1 3hcpalm9eACP[c] + 1 nadp[c]	NO	NO	NO	NO		YES	NO
3OAR180	1 3ooctdACP[c] + 1 h[c] + 1 nadph[c] <-> 1 3hoctaACP[c] + 1 nadp[c]	NO	NO	NO	NO		YES	NO
3OAR181	1 3ocvac11eACP[c] + 1 h[c] + 1 nadph[c] -> 1 3hcvac11eACP[c] + 1 nadp[c]	NO	NO	NO	NO		YES	NO
3OAR40	1 actACP[c] + 1 h[c] + 1 nadph[c] <-> 1 3haACP[c] + 1 nadp[c]	NO	NO	NO	NO		YES	NO
3OAR60	1 3ohexACP[c] + 1 h[c] + 1 nadph[c] <-> 1 3hhexACP[c] + 1 nadp[c]	NO	NO	NO	NO		YES	NO
3OAR80	1 3ooctACP[c] + 1 h[c] + 1 nadph[c] <-> 1 3hoctACP[c] + 1 nadp[c]	NO	NO	NO	NO		YES	NO
3OAS100	1 h[c] + 1 malACP[c] + 1 ocACP[c] -> 1 3odecACP[c] + 1 ACP[c] + 1 co2[c]	NO	NO	NO	NO		YES	NO
3OAS120	1 dcaACP[c] + 1 h[c] + 1 malACP[c] -> 1 3oddecACP[c] + 1 ACP[c] + 1 co2[c]	NO	NO	NO	NO		YES	NO
3OAS121	1 cdec3eACP[c] + 1 h[c] + 1 malACP[c] -> 1 3ocddec5eACP[c] + 1 ACP[c] + 1 co2[c]	NO	NO	NO	NO		YES	NO
3OAS140	1 ddcaACP[c] + 1 h[c] + 1 malACP[c] -> 1 3omrsACP[c] + 1 ACP[c] + 1 co2[c]	NO	NO	NO	NO		YES	NO
3OAS141	1 cddec5eACP[c] + 1 h[c] + 1 malACP[c] -> 1 3ocmrs7eACP[c] + 1 ACP[c] + 1 co2[c]	NO	NO	NO	NO		YES	NO
3OAS160	1 h[c] + 1 malACP[c] + 1 myrsACP[c] -> 1 3opalmACP[c] + 1 ACP[c] + 1 co2[c]	NO	NO	NO	NO		YES	NO
3OAS161	1 h[c] + 1 malACP[c] + 1 tdeACP[c] -> 1 3ocpalm9eACP[c] + 1 ACP[c] + 1 co2[c]	NO	NO	NO	NO		YES	NO
3OAS180	1 h[c] + 1 malACP[c] + 1 palmACP[c] -> 1 3ooctdACP[c] + 1 ACP[c] + 1 co2[c]	NO	NO	NO	NO		YES	NO
3OAS181	1 h[c] + 1 hdeACP[c] + 1 malACP[c] -> 1 3ocvac11eACP[c] + 1 ACP[c] + 1 co2[c]	NO	NO	NO	NO		YES	NO
3OAS60	1 butACP[c] + 1 h[c] + 1 malACP[c] -> 1 3ohexACP[c] + 1 ACP[c] + 1 co2[c]	NO	NO	NO	NO		YES	NO
3OAS80	1 h[c] + 1 hexACP[c] + 1 malACP[c] -> 1 3ooctACP[c] + 1 ACP[c] + 1 co2[c]	NO	NO	NO	NO		YES	NO
3PEPTabcpp	1 LalaDgluMdap[p] + 1 atp[c] + 1 h2o[c] -> 1 LalaDgluMdap[c] + 1 adp[c] + 1 h[c] + 1 pi[c]	NO	NO	NO	NO		YES	NO
42A12BOOXpp	1 dopa[p] + 1 h2o[p] + 1 o2[p] -> 1 34dhpac[p] + 1 h2o2[p] + 1 nh4[p]	NO	NO	NO	NO		YES	NO
4PCP	1 LalaDgluMdapDala[c] + 1 h2o[c] -> 1 LalaDgluMdap[c] + 1 ala-D[c]	NO	NO	NO	NO		YES	NO
4PCPpp	1 LalaDgluMdapDala[p] + 1 h2o[p] -> 1 LalaDgluMdap[p] + 1 ala-D[p]	NO	NO	NO	NO		YES	NO
4PEPTabcpp	1 LalaDgluMdapDala[p] + 1 atp[c] + 1 h2o[c] -> 1 LalaDgluMdapDala[c] + 1 adp[c] + 1 h[c] + 1 pi[c]	NO	NO	NO	NO		YES	NO
5DGLCNt2rpp	1 5dglcn[p] + 1 h[p] <-> 1 5dglcn[c] + 1 h[c]	NO	NO	NO	NO		YES	NO
5DOAN	1 dad-5[c] + 1 h2o[c] -> 1 5drib[c] + 1 ade[c]	NO	NO	NO	NO		YES	NO
AACPS6	1 ACP[c] + 1 atp[c] + 1 ocdca[c] -> 1 amp[c] + 1 ocdcaACP[c] + 1 ppi[c]	NO	NO	NO	NO		YES	NO
AACPS7	1 ACP[c] + 1 atp[c] + 1 ddca[c] -> 1 amp[c] + 1 ddcaACP[c] + 1 ppi[c]	NO	NO	NO	NO		YES	NO
AACPS8	1 ACP[c] + 1 atp[c] + 1 dca[c] -> 1 amp[c] + 1 dcaACP[c] + 1 ppi[c]	NO	NO	NO	NO		YES	NO
AACPS9	1 ACP[c] + 1 atp[c] + 1 octa[c] -> 1 amp[c] + 1 ocACP[c] + 1 ppi[c]	NO	NO	NO	NO		YES	NO
AACTOOR	1 aact[c] + 1 h2o[c] + 1 o2[c] -> 1 h2o2[c] + 1 mthgxl[c] + 1 nh4[c]	NO	NO	NO	NO		YES	NO
AAMYL	1 14glucan[c] -> 1 malthx[c]	NO	NO	NO	NO		YES	NO
AAMYLpp	1 14glucan[p] -> 1 malthx[p]	NO	NO	NO	NO		YES	NO
ABUTt2pp	1 4abut[p] + 1 h[p] -> 1 4abut[c] + 1 h[c]	NO	NO	NO	NO		YES	NO
ACACt2pp	1 acac[p] + 1 h[p] <-> 1 acac[c] + 1 h[c]	NO	NO	NO	NO		YES	NO
ACALD	1 acald[c] + 1 coa[c] + 1 nad[c] <-> 1 accoa[c] + 1 h[c] + 1 nadh[c]	NO	NO	NO	NO		YES	NO
ACANTHAT	1 accoa[c] + 1 anth[c] -> 1 acanth[c] + 1 coa[c]	NO	NO	NO	NO		YES	NO
ACCOAC	1 accoa[c] + 1 atp[c] + 1 hco3[c] -> 1 adp[c] + 1 h[c] + 1 malcoa[c] + 1 pi[c]	NO	NO	NO	NO		YES	NO
ACGAL1PPpp	1 acgal1p[p] + 1 h2o[p] -> 1 acgal[p] + 1 pi[p]	NO	NO	NO	NO		YES	NO
ACGAM1PPpp	1 acgam1p[p] + 1 h2o[p] -> 1 acgam[p] + 1 pi[p]	NO	NO	NO	NO		YES	NO
ACGAMK	1 acgam[c] + 1 atp[c] -> 1 acgam6p[c] + 1 adp[c] + 1 h[c]	NO	NO	NO	NO		YES	NO
ACGAptspp	1 acgam[p] + 1 pep[c] -> 1 acgam6p[c] + 1 pyr[c]	NO	NO	NO	NO		YES	NO
ACM6PH	1 acmum6p[c] + 1 h2o[c] -> 1 acgam6p[c] + 1 lac-D[c]	NO	NO	NO	NO		YES	NO
ACMANAptspp	1 acmana[p] + 1 pep[c] -> 1 acmanap[c] + 1 pyr[c]	NO	NO	NO	NO		YES	NO
ACMUMptspp	1 acmum[p] + 1 pep[c] -> 1 acmum6p[c] + 1 pyr[c]	NO	NO	NO	NO		YES	NO
ACNAMt2pp	1 acnam[p] + 1 h[p] -> 1 acnam[c] + 1 h[c]	NO	NO	NO	NO		YES	NO
ACOAD1f	1 btcoa[c] + 1 fad[c] <-> 1 b2coa[c] + 1 fadh2[c]	NO	NO	NO	NO		YES	NO
ACOAD2f	1 fad[c] + 1 hxcoa[c] <-> 1 fadh2[c] + 1 hx2coa[c]	NO	NO	NO	NO		YES	NO
ACOAD3f	1 fad[c] + 1 occoa[c] <-> 1 fadh2[c] + 1 oc2coa[c]	NO	NO	NO	NO		YES	NO
ACOAD4f	1 dcacoa[c] + 1 fad[c] <-> 1 dc2coa[c] + 1 fadh2[c]	NO	NO	NO	NO		YES	NO
ACOAD5f	1 ddcacoa[c] + 1 fad[c] <-> 1 dd2coa[c] + 1 fadh2[c]	NO	NO	NO	NO		YES	NO
ACOAD6f	1 fad[c] + 1 tdcoa[c] <-> 1 fadh2[c] + 1 td2coa[c]	NO	NO	NO	NO		YES	NO
ACOAD7f	1 fad[c] + 1 pmtcoa[c] <-> 1 fadh2[c] + 1 hdd2coa[c]	NO	NO	NO	NO		YES	NO
ACOAD8f	1 fad[c] + 1 stcoa[c] <-> 1 fadh2[c] + 1 od2coa[c]	NO	NO	NO	NO		YES	NO
ACONIs	1 acon-T[c] <-> 1 acon-C[c]	NO	NO	NO	NO		YES	NO
ACONTa	1 cit[c] <-> 1 acon-C[c] + 1 h2o[c]	NO	NO	NO	NO		YES	NO
ACONTb	1 acon-C[c] + 1 h2o[c] <-> 1 icit[c]	NO	NO	NO	NO		YES	NO
ACt2rpp	1 ac[p] + 1 h[p] <-> 1 ac[c] + 1 h[c]	NO	NO	NO	NO		YES	NO
ACt4pp	1 ac[p] + 1 na1[p] -> 1 ac[c] + 1 na1[c]	NO	NO	NO	NO		YES	NO
ADEt2rpp	1 ade[p] + 1 h[p] <-> 1 ade[c] + 1 h[c]	NO	NO	NO	NO		YES	NO
ADMDC	1 amet[c] + 1 h[c] -> 1 ametam[c] + 1 co2[c]	NO	NO	NO	NO		YES	NO
ADNt2pp	1 adn[p] + 1 h[p] -> 1 adn[c] + 1 h[c]	NO	NO	NO	NO		YES	NO
ADNt2rpp	1 adn[p] + 1 h[p] <-> 1 adn[c] + 1 h[c]	NO	NO	NO	NO		YES	NO
ADNUC	1 adn[c] + 1 h2o[c] -> 1 ade[c] + 1 rib-D[c]	NO	NO	NO	NO		YES	NO
ADOCBLabcpp	1 adocbl[p] + 1 atp[c] + 1 h2o[c] -> 1 adocbl[c] + 1 adp[c] + 1 h[c] + 1 pi[c]	NO	NO	NO	NO		YES	NO
ADOCBLtonex	1 adocbl[e] + 1 h[p] -> 1 adocbl[p] + 1 h[c]	NO	NO	NO	NO		YES	NO
ADPRDP	1 adprib[c] + 1 h2o[c] -> 1 amp[c] + 2 h[c] + 1 r5p[c]	NO	NO	NO	NO		YES	NO
AGM3PA	1 anhgm3p[c] + 1 h2o[c] -> 1 LalaDgluMdap[c] + 1 anhgm[c]	NO	NO	NO	NO		YES	NO
AGM3PApp	1 anhgm3p[p] + 1 h2o[p] -> 1 LalaDgluMdap[p] + 1 anhgm[p]	NO	NO	NO	NO		YES	NO
AGM3PH	1 anhgm3p[c] + 1 h2o[c] -> 1 acgam[c] + 1 anhm3p[c]	NO	NO	NO	NO		YES	NO
AGM3Pt2pp	1 anhgm3p[p] + 1 h[p] -> 1 anhgm3p[c] + 1 h[c]	NO	NO	NO	NO		YES	NO
AGM4PA	1 anhgm4p[c] + 1 h2o[c] -> 1 LalaDgluMdapDala[c] + 1 anhgm[c]	NO	NO	NO	NO		YES	NO
AGM4PApp	1 anhgm4p[p] + 1 h2o[p] -> 1 LalaDgluMdapDala[p] + 1 anhgm[p]	NO	NO	NO	NO		YES	NO
AGM4PCP	1 anhgm4p[c] + 1 h2o[c] -> 1 ala-D[c] + 1 anhgm3p[c]	NO	NO	NO	NO		YES	NO
AGM4PCPpp	1 anhgm4p[p] + 1 h2o[p] -> 1 ala-D[p] + 1 anhgm3p[p]	NO	NO	NO	NO		YES	NO
AGM4PH	1 anhgm4p[c] + 1 h2o[c] -> 1 acgam[c] + 1 anhm4p[c]	NO	NO	NO	NO		YES	NO
AGM4Pt2pp	1 anhgm4p[p] + 1 h[p] -> 1 anhgm4p[c] + 1 h[c]	NO	NO	NO	NO		YES	NO
AGMH	1 anhgm[c] + 1 h2o[c] -> 1 acgam[c] + 1 anhm[c]	NO	NO	NO	NO		YES	NO
AGMt2pp	1 anhgm[p] + 1 h[p] -> 1 anhgm[c] + 1 h[c]	NO	NO	NO	NO		YES	NO
AGPAT120	1 1ddecg3p[c] + 1 ddcaACP[c] -> 1 ACP[c] + 1 pa120[c]	NO	NO	NO	NO		YES	NO
AGPAT140	1 1tdecg3p[c] + 1 myrsACP[c] -> 1 ACP[c] + 1 pa140[c]	NO	NO	NO	NO		YES	NO
AGPAT141	1 1tdec7eg3p[c] + 1 tdeACP[c] -> 1 ACP[c] + 1 pa141[c]	NO	NO	NO	NO		YES	NO
AGPAT160	1 1hdecg3p[c] + 1 palmACP[c] -> 1 ACP[c] + 1 pa160[c]	NO	NO	NO	NO		YES	NO
AGPAT161	1 1hdec9eg3p[c] + 1 hdeACP[c] -> 1 ACP[c] + 1 pa161[c]	NO	NO	NO	NO		YES	NO
AGPAT180	1 1odecg3p[c] + 1 ocdcaACP[c] -> 1 ACP[c] + 1 pa180[c]	NO	NO	NO	NO		YES	NO
AGPAT181	1 1odec11eg3p[c] + 1 octeACP[c] -> 1 ACP[c] + 1 pa181[c]	NO	NO	NO	NO		YES	NO
AGt3	1 ag[c] + 1 h[e] -> 1 ag[e] + 1 h[c]	NO	NO	NO	NO		YES	NO
AKGDH	1 akg[c] + 1 coa[c] + 1 nad[c] -> 1 co2[c] + 1 nadh[c] + 1 succoa[c]	NO	NO	NO	NO		YES	NO
AKGt2rpp	1 akg[p] + 1 h[p] <-> 1 akg[c] + 1 h[c]	NO	NO	NO	NO		YES	NO
ALAabcpp	1 ala-L[p] + 1 atp[c] + 1 h2o[c] -> 1 adp[c] + 1 ala-L[c] + 1 h[c] + 1 pi[c]	NO	NO	NO	NO		YES	NO
ALAALAabcpp	1 alaala[p] + 1 atp[c] + 1 h2o[c] -> 1 adp[c] + 1 alaala[c] + 1 h[c] + 1 pi[c]	NO	NO	NO	NO		YES	NO
ALAALAD	1 alaala[c] + 1 h2o[c] -> 2 ala-D[c]	NO	NO	NO	NO		YES	NO
ALAGLUE	1 LalaDglu[c] <-> 1 LalaLglu[c]	NO	NO	NO	NO		YES	NO
ALAt2pp	1 ala-L[p] + 1 h[p] -> 1 ala-L[c] + 1 h[c]	NO	NO	NO	NO		YES	NO
ALAt4pp	1 ala-L[p] + 1 na1[p] -> 1 ala-L[c] + 1 na1[c]	NO	NO	NO	NO		YES	NO
ALATRS	1 ala-L[c] + 1 atp[c] + 1 trnaala[c] -> 1 alatrna[c] + 1 amp[c] + 1 ppi[c]	NO	NO	NO	NO		YES	NO
ALCD2x	1 etoh[c] + 1 nad[c] <-> 1 acald[c] + 1 h[c] + 1 nadh[c]	NO	NO	NO	NO		YES	NO
ALDD2y	1 acald[c] + 1 h2o[c] + 1 nadp[c] -> 1 ac[c] + 2 h[c] + 1 nadph[c]	NO	NO	NO	NO		YES	NO
ALDD3y	1 h2o[c] + 1 nadp[c] + 1 ppal[c] -> 2 h[c] + 1 nadph[c] + 1 ppa[c]	NO	NO	NO	NO		YES	NO
ALDD4	1 btal[c] + 1 h2o[c] + 1 nad[c] -> 1 but[c] + 2 h[c] + 1 nadh[c]	NO	NO	NO	NO		YES	NO
ALLabcpp	1 all-D[p] + 1 atp[c] + 1 h2o[c] -> 1 adp[c] + 1 all-D[c] + 1 h[c] + 1 pi[c]	NO	NO	NO	NO		YES	NO
ALLK	1 all-D[c] + 1 atp[c] -> 1 adp[c] + 1 all6p[c] + 1 h[c]	NO	NO	NO	NO		YES	NO
ALLPI	1 all6p[c] <-> 1 allul6p[c]	NO	NO	NO	NO		YES	NO
ALLTAMH	1 alltt[c] + 2 h[c] + 2 h2o[c] -> 1 co2[c] + 2 nh4[c] + 1 urdglyc[c]	NO	NO	NO	NO		YES	NO
ALLTNt2rpp	1 alltn[p] + 1 h[p] <-> 1 alltn[c] + 1 h[c]	NO	NO	NO	NO		YES	NO
ALLULPE	1 allul6p[c] <-> 1 f6p[c]	NO	NO	NO	NO		YES	NO
ALPATE160pp	1 alpp[p] + 1 pe160[p] -> 1 2agpe160[p] + 1 lpp[p]	NO	NO	NO	NO		YES	NO
ALPATG160pp	1 alpp[p] + 1 pg160[p] -> 1 2agpg160[p] + 1 lpp[p]	NO	NO	NO	NO		YES	NO
ALR2	1 h[c] + 1 mthgxl[c] + 1 nadph[c] -> 1 acetol[c] + 1 nadp[c]	NO	NO	NO	NO		YES	NO
ALR4x	1 acetol[c] + 1 h[c] + 1 nadh[c] -> 1 12ppd-R[c] + 1 nad[c]	NO	NO	NO	NO		YES	NO
AM3PA	1 anhm3p[c] + 1 h2o[c] -> 1 LalaDgluMdap[c] + 1 anhm[c]	NO	NO	NO	NO		YES	NO
AM4PA	1 anhm4p[c] + 1 h2o[c] -> 1 LalaDgluMdapDala[c] + 1 anhm[c]	NO	NO	NO	NO		YES	NO
AM4PCP	1 anhm4p[c] + 1 h2o[c] -> 1 ala-D[c] + 1 anhm3p[c]	NO	NO	NO	NO		YES	NO
AMANAPEr	1 acmanap[c] <-> 1 acgam6p[c]	NO	NO	NO	NO		YES	NO
AMMQLT8	1 2dmmql8[c] + 1 amet[c] -> 1 ahcys[c] + 1 h[c] + 1 mql8[c]	NO	NO	NO	NO		YES	NO
AMPMS2	1 air[c] + 1 h2o[c] + 1 nad[c] -> 1 4ampm[c] + 2 for[c] + 3 h[c] + 1 nadh[c]	NO	NO	NO	NO		YES	NO
AMPTASECG	1 cgly[c] + 1 h2o[c] -> 1 cys-L[c] + 1 gly[c]	NO	NO	NO	NO		YES	NO
AMPTASEPG	1 h2o[c] + 1 progly[c] -> 1 gly[c] + 1 pro-L[c]	NO	NO	NO	NO		YES	NO
ANHMK	1 anhm[c] + 1 atp[c] + 1 h2o[c] -> 1 acmum6p[c] + 1 adp[c] + 1 h[c]	NO	NO	NO	NO		YES	NO
AOBUTDs	1 2aobut[c] + 1 h[c] -> 1 aact[c] + 1 co2[c]	NO	NO	NO	NO		YES	NO
ARBabcpp	1 arab-L[p] + 1 atp[c] + 1 h2o[c] -> 1 adp[c] + 1 arab-L[c] + 1 h[c] + 1 pi[c]	NO	NO	NO	NO		YES	NO
ARBt2rpp	1 arab-L[p] + 1 h[p] <-> 1 arab-L[c] + 1 h[c]	NO	NO	NO	NO		YES	NO
ARBt3ipp	1 arab-L[c] + 1 h[p] -> 1 arab-L[p] + 1 h[c]	NO	NO	NO	NO		YES	NO
ARBTNabcpp	1 arbtn-fe3[p] + 1 atp[c] + 1 h2o[c] -> 1 adp[c] + 1 arbtn-fe3[c] + 1 h[c] + 1 pi[c]	NO	NO	NO	NO		YES	NO
ARBTNexs	1 arbtn[e] + 1 fe3[e] -> 1 arbtn-fe3[e]	NO	NO	NO	NO		YES	NO
ARBTNR1	2 arbtn-fe3[c] + 1 fadh2[c] -> 2 arbtn[c] + 1 fad[c] + 2 fe2[c] + 2 h[c]	NO	NO	NO	NO		YES	NO
ARBTNR2	2 arbtn-fe3[c] + 1 fmnh2[c] -> 2 arbtn[c] + 2 fe2[c] + 1 fmn[c] + 2 h[c]	NO	NO	NO	NO		YES	NO
ARBTNR3	2 arbtn-fe3[c] + 1 rbflvrd[c] -> 2 arbtn[c] + 2 fe2[c] + 2 h[c] + 1 ribflv[c]	NO	NO	NO	NO		YES	NO
ARBTNtonex	1 arbtn-fe3[e] + 1 h[p] -> 1 arbtn-fe3[p] + 1 h[c]	NO	NO	NO	NO		YES	NO
ARGabcpp	1 arg-L[p] + 1 atp[c] + 1 h2o[c] -> 1 adp[c] + 1 arg-L[c] + 1 h[c] + 1 pi[c]	NO	NO	NO	NO		YES	NO
ARGAGMt7pp	1 agm[c] + 1 arg-L[p] <-> 1 agm[p] + 1 arg-L[c]	NO	NO	NO	NO		YES	NO
ARGDCpp	1 arg-L[p] + 1 h[p] -> 1 agm[p] + 1 co2[p]	NO	NO	NO	NO		YES	NO
ARGORNt7pp	1 arg-L[p] + 1 orn[c] <-> 1 arg-L[c] + 1 orn[p]	NO	NO	NO	NO		YES	NO
ARGt3pp	1 arg-L[c] + 1 h[p] -> 1 arg-L[p] + 1 h[c]	NO	NO	NO	NO		YES	NO
ARGTRS	1 arg-L[c] + 1 atp[c] + 1 trnaarg[c] -> 1 amp[c] + 1 argtrna[c] + 1 ppi[c]	NO	NO	NO	NO		YES	NO
ASCBPL	1 ascb6p[c] + 1 h2o[c] -> 1 3dhgulnp[c] + 1 h[c]	NO	NO	NO	NO		YES	NO
ASCBptspp	1 ascb-L[p] + 1 pep[c] -> 1 ascb6p[c] + 1 pyr[c]	NO	NO	NO	NO		YES	NO
ASNabcpp	1 asn-L[p] + 1 atp[c] + 1 h2o[c] -> 1 adp[c] + 1 asn-L[c] + 1 h[c] + 1 pi[c]	NO	NO	NO	NO		YES	NO
ASNNpp	1 asn-L[p] + 1 h2o[p] -> 1 asp-L[p] + 1 nh4[p]	NO	NO	NO	NO		YES	NO
ASNt2rpp	1 asn-L[p] + 1 h[p] <-> 1 asn-L[c] + 1 h[c]	NO	NO	NO	NO		YES	NO
ASNTRS	1 asn-L[c] + 1 atp[c] + 1 trnaasn[c] -> 1 amp[c] + 1 asntrna[c] + 1 ppi[c]	NO	NO	NO	NO		YES	NO
ASO3t8pp	1 aso3[c] + 1 atp[c] + 1 h2o[c] -> 1 adp[c] + 1 aso3[p] + 1 h[c] + 1 pi[c]	NO	NO	NO	NO		YES	NO
ASPabcpp	1 asp-L[p] + 1 atp[c] + 1 h2o[c] -> 1 adp[c] + 1 asp-L[c] + 1 h[c] + 1 pi[c]	NO	NO	NO	NO		YES	NO
ASPt2_2pp	1 asp-L[p] + 2 h[p] -> 1 asp-L[c] + 2 h[c]	NO	NO	NO	NO		YES	NO
ASPt2_3pp	1 asp-L[p] + 3 h[p] -> 1 asp-L[c] + 3 h[c]	NO	NO	NO	NO		YES	NO
ASPt2pp	1 asp-L[p] + 1 h[p] -> 1 asp-L[c] + 1 h[c]	NO	NO	NO	NO		YES	NO
ASPTRS	1 asp-L[c] + 1 atp[c] + 1 trnaasp[c] -> 1 amp[c] + 1 asptrna[c] + 1 ppi[c]	NO	NO	NO	NO		YES	NO
ASR	1 aso4[c] + 2 gthrd[c] -> 1 aso3[c] + 1 gthox[c] + 1 h2o[c]	NO	NO	NO	NO		YES	NO
ATHRDHr	1 athr-L[c] + 1 nadp[c] <-> 1 2aobut[c] + 1 h[c] + 1 nadph[c]	NO	NO	NO	NO		YES	NO
ATPHs	1 atp[c] + 1 h[c] + 1 h2o[c] -> 1 itp[c] + 1 nh4[c]	NO	NO	NO	NO		YES	NO
ATPS4rpp	1 adp[c] + 4 h[p] + 1 pi[c] <-> 1 atp[c] + 3 h[c] + 1 h2o[c]	NO	NO	NO	NO		YES	NO
BALAt2pp	1 ala-B[p] + 1 h[p] -> 1 ala-B[c] + 1 h[c]	NO	NO	NO	NO		YES	NO
BTS4	1 amet[c] + 1 dtbt[c] + 1 s[c] -> 1 btn[c] + 1 dad-5[c] + 1 h[c] + 1 met-L[c]	NO	NO	NO	NO		YES	NO
BUTSO3abcpp	1 atp[c] + 1 butso3[p] + 1 h2o[c] -> 1 adp[c] + 1 butso3[c] + 1 h[c] + 1 pi[c]	NO	NO	NO	NO		YES	NO
BUTt2rpp	1 but[p] + 1 h[p] <-> 1 but[c] + 1 h[c]	NO	NO	NO	NO		YES	NO
CA2t3pp	1 ca2[c] + 1 h[p] -> 1 ca2[p] + 1 h[c]	NO	NO	NO	NO		YES	NO
CAt6pp	1 ca2[c] + 1 na1[p] <-> 1 ca2[p] + 1 na1[c]	NO	NO	NO	NO		YES	NO
CBItonex	1 cbi[e] + 1 h[p] -> 1 cbi[p] + 1 h[c]	NO	NO	NO	NO		YES	NO
CBIuabcpp	1 atp[c] + 1 cbi[p] + 1 h2o[c] -> 1 adp[c] + 1 cbi[c] + 1 h[c] + 1 pi[c]	NO	NO	NO	NO		YES	NO
CBL1abcpp	1 atp[c] + 1 cbl1[p] + 1 h2o[c] -> 1 adp[c] + 1 cbl1[c] + 1 h[c] + 1 pi[c]	NO	NO	NO	NO		YES	NO
CBL1tonex	1 cbl1[e] + 1 h[p] -> 1 cbl1[p] + 1 h[c]	NO	NO	NO	NO		YES	NO
CBMKr	1 atp[c] + 1 co2[c] + 1 nh4[c] <-> 1 adp[c] + 1 cbp[c] + 2 h[c]	NO	NO	NO	NO		YES	NO
CD2abcpp	1 atp[c] + 1 cd2[c] + 1 h2o[c] -> 1 adp[c] + 1 cd2[p] + 1 h[c] + 1 pi[c]	NO	NO	NO	NO		YES	NO
CD2t3pp	1 cd2[c] + 1 h[p] -> 1 cd2[p] + 1 h[c]	NO	NO	NO	NO		YES	NO
CDAPPA120	1 cdpdddecg[c] + 1 h2o[c] -> 1 cmp[c] + 2 h[c] + 1 pa120[c]	NO	NO	NO	NO		YES	NO
CDAPPA140	1 cdpdtdecg[c] + 1 h2o[c] -> 1 cmp[c] + 2 h[c] + 1 pa140[c]	NO	NO	NO	NO		YES	NO
CDAPPA141	1 cdpdtdec7eg[c] + 1 h2o[c] -> 1 cmp[c] + 2 h[c] + 1 pa141[c]	NO	NO	NO	NO		YES	NO
CDAPPA160	1 cdpdhdecg[c] + 1 h2o[c] -> 1 cmp[c] + 2 h[c] + 1 pa160[c]	NO	NO	NO	NO		YES	NO
CDAPPA161	1 cdpdhdec9eg[c] + 1 h2o[c] -> 1 cmp[c] + 2 h[c] + 1 pa161[c]	NO	NO	NO	NO		YES	NO
CDAPPA180	1 cdpdodecg[c] + 1 h2o[c] -> 1 cmp[c] + 2 h[c] + 1 pa180[c]	NO	NO	NO	NO		YES	NO
CDAPPA181	1 cdpdodec11eg[c] + 1 h2o[c] -> 1 cmp[c] + 2 h[c] + 1 pa181[c]	NO	NO	NO	NO		YES	NO
CFAS160E	2 amet[c] + 1 pe161[c] -> 2 ahcys[c] + 1 cpe160[c] + 2 h[c]	NO	NO	NO	NO		YES	NO
CFAS160G	2 amet[c] + 1 pg161[c] -> 2 ahcys[c] + 1 cpg160[c] + 2 h[c]	NO	NO	NO	NO		YES	NO
CFAS180E	2 amet[c] + 1 pe181[c] -> 2 ahcys[c] + 1 cpe180[c] + 2 h[c]	NO	NO	NO	NO		YES	NO
CFAS180G	2 amet[c] + 1 pg181[c] -> 2 ahcys[c] + 1 cpg180[c] + 2 h[c]	NO	NO	NO	NO		YES	NO
CGLYabcpp	1 atp[c] + 1 cgly[p] + 1 h2o[c] -> 1 adp[c] + 1 cgly[c] + 1 h[c] + 1 pi[c]	NO	NO	NO	NO		YES	NO
CHLabcpp	1 atp[c] + 1 chol[p] + 1 h2o[c] -> 1 adp[c] + 1 chol[c] + 1 h[c] + 1 pi[c]	NO	NO	NO	NO		YES	NO
CHLt2pp	1 chol[p] + 1 h[p] -> 1 chol[c] + 1 h[c]	NO	NO	NO	NO		YES	NO
CITt7pp	1 cit[p] + 1 succ[c] -> 1 cit[c] + 1 succ[p]	NO	NO	NO	NO		YES	NO
CLPNH120pp	1 clpn120[p] + 1 h2o[p] -> 1 h[p] + 1 pa120[p] + 1 pg120[p]	NO	NO	NO	NO		YES	NO
CLPNH140pp	1 clpn140[p] + 1 h2o[p] -> 1 h[p] + 1 pa140[p] + 1 pg140[p]	NO	NO	NO	NO		YES	NO
CLPNH141pp	1 clpn141[p] + 1 h2o[p] -> 1 h[p] + 1 pa141[p] + 1 pg141[p]	NO	NO	NO	NO		YES	NO
CLPNH160pp	1 clpn160[p] + 1 h2o[p] -> 1 h[p] + 1 pa160[p] + 1 pg160[p]	NO	NO	NO	NO		YES	NO
CLPNH161pp	1 clpn161[p] + 1 h2o[p] -> 1 h[p] + 1 pa161[p] + 1 pg161[p]	NO	NO	NO	NO		YES	NO
CLPNH180pp	1 clpn180[p] + 1 h2o[p] -> 1 h[p] + 1 pa180[p] + 1 pg180[p]	NO	NO	NO	NO		YES	NO
CLPNH181pp	1 clpn181[p] + 1 h2o[p] -> 1 h[p] + 1 pa181[p] + 1 pg181[p]	NO	NO	NO	NO		YES	NO
CLPNS120pp	2 pg120[p] <-> 1 clpn120[p] + 1 glyc[p]	NO	NO	NO	NO		YES	NO
CLPNS140pp	2 pg140[p] <-> 1 clpn140[p] + 1 glyc[p]	NO	NO	NO	NO		YES	NO
CLPNS141pp	2 pg141[p] <-> 1 clpn141[p] + 1 glyc[p]	NO	NO	NO	NO		YES	NO
CLPNS160pp	2 pg160[p] <-> 1 clpn160[p] + 1 glyc[p]	NO	NO	NO	NO		YES	NO
CLPNS161pp	2 pg161[p] <-> 1 clpn161[p] + 1 glyc[p]	NO	NO	NO	NO		YES	NO
CLPNS180pp	2 pg180[p] <-> 1 clpn180[p] + 1 glyc[p]	NO	NO	NO	NO		YES	NO
CLPNS181pp	2 pg181[p] <-> 1 clpn181[p] + 1 glyc[p]	NO	NO	NO	NO		YES	NO
CLt3_2pp	2 cl[p] + 1 h[c] -> 2 cl[c] + 1 h[p]	NO	NO	NO	NO		YES	NO
COBALT2abcpp	1 atp[c] + 1 cobalt2[c] + 1 h2o[c] -> 1 adp[c] + 1 cobalt2[p] + 1 h[c] + 1 pi[c]	NO	NO	NO	NO		YES	NO
COBALT2t3pp	1 cobalt2[c] + 1 h[p] -> 1 cobalt2[p] + 1 h[c]	NO	NO	NO	NO		YES	NO
COLIPAabcpp	1 atp[c] + 1 colipa[c] + 1 h2o[c] -> 1 adp[c] + 1 colipa[p] + 1 h[c] + 1 pi[c]	NO	NO	NO	NO		YES	NO
CPGNabcpp	1 atp[c] + 1 cpgn[p] + 1 h2o[c] -> 1 adp[c] + 1 cpgn[c] + 1 h[c] + 1 pi[c]	NO	NO	NO	NO		YES	NO
CPGNexs	1 cpgn-un[e] + 1 fe3[e] -> 1 cpgn[e]	NO	NO	NO	NO		YES	NO
CPGNR1	2 cpgn[c] + 1 fadh2[c] -> 2 cpgn-un[c] + 1 fad[c] + 2 fe2[c] + 2 h[c]	NO	NO	NO	NO		YES	NO
CPGNR2	2 cpgn[c] + 1 fmnh2[c] -> 2 cpgn-un[c] + 2 fe2[c] + 1 fmn[c] + 2 h[c]	NO	NO	NO	NO		YES	NO
CPGNR3	2 cpgn[c] + 1 rbflvrd[c] -> 2 cpgn-un[c] + 2 fe2[c] + 2 h[c] + 1 ribflv[c]	NO	NO	NO	NO		YES	NO
CPGNtonex	1 cpgn[e] + 1 h[p] -> 1 cpgn[p] + 1 h[c]	NO	NO	NO	NO		YES	NO
CPPPGO2	2 amet[c] + 1 cpppg3[c] -> 2 co2[c] + 2 dad-5[c] + 2 met-L[c] + 1 pppg9[c]	NO	NO	NO	NO		YES	NO
CRNabcpp	1 atp[c] + 1 crn[p] + 1 h2o[c] -> 1 adp[c] + 1 crn[c] + 1 h[c] + 1 pi[c]	NO	NO	NO	NO		YES	NO
CRNCAL2	1 atp[c] + 1 coa[c] + 1 crn[c] -> 1 adp[c] + 1 crncoa[c] + 1 pi[c]	NO	NO	NO	NO		YES	NO
CRNCAR	1 crncoa[c] <-> 1 crnDcoa[c]	NO	NO	NO	NO		YES	NO
CRNDabcpp	1 atp[c] + 1 crn-D[p] + 1 h2o[c] -> 1 adp[c] + 1 crn-D[c] + 1 h[c] + 1 pi[c]	NO	NO	NO	NO		YES	NO
CRNDCAL2	1 atp[c] + 1 coa[c] + 1 crn-D[c] -> 1 adp[c] + 1 crnDcoa[c] + 1 pi[c]	NO	NO	NO	NO		YES	NO
CRNDt2rpp	1 crn-D[p] + 1 h[p] <-> 1 crn-D[c] + 1 h[c]	NO	NO	NO	NO		YES	NO
CRNt2rpp	1 crn[p] + 1 h[p] <-> 1 crn[c] + 1 h[c]	NO	NO	NO	NO		YES	NO
CRNt7pp	1 crn[p] + 1 gbbtn[c] -> 1 crn[c] + 1 gbbtn[p]	NO	NO	NO	NO		YES	NO
CRNt8pp	1 crn[p] + 1 crn-D[c] -> 1 crn[c] + 1 crn-D[p]	NO	NO	NO	NO		YES	NO
CSNt2pp	1 csn[p] + 1 h[p] -> 1 csn[c] + 1 h[c]	NO	NO	NO	NO		YES	NO
CTBTabcpp	1 atp[c] + 1 ctbt[p] + 1 h2o[c] -> 1 adp[c] + 1 ctbt[c] + 1 h[c] + 1 pi[c]	NO	NO	NO	NO		YES	NO
CTBTCAL2	1 atp[c] + 1 coa[c] + 1 ctbt[c] -> 1 adp[c] + 1 ctbtcoa[c] + 1 pi[c]	NO	NO	NO	NO		YES	NO
CTBTt2rpp	1 ctbt[p] + 1 h[p] <-> 1 ctbt[c] + 1 h[c]	NO	NO	NO	NO		YES	NO
CU1abcpp	1 atp[c] + 1 cu[c] + 1 h2o[c] -> 1 adp[c] + 1 cu[p] + 1 h[c] + 1 pi[c]	NO	NO	NO	NO		YES	NO
CU1Opp	4 cu[p] + 4 h[p] + 1 o2[p] -> 4 cu2[p] + 2 h2o[p]	NO	NO	NO	NO		YES	NO
CU2abcpp	1 atp[c] + 1 cu2[c] + 1 h2o[c] -> 1 adp[c] + 1 cu2[p] + 1 h[c] + 1 pi[c]	NO	NO	NO	NO		YES	NO
CUt3	1 cu[c] + 1 h[e] -> 1 cu[e] + 1 h[c]	NO	NO	NO	NO		YES	NO
CYNTt2pp	1 cynt[p] + 1 h[p] -> 1 cynt[c] + 1 h[c]	NO	NO	NO	NO		YES	NO
CYSabc2pp	1 atp[c] + 1 cys-L[c] + 1 h2o[c] -> 1 adp[c] + 1 cys-L[p] + 1 h[c] + 1 pi[c]	NO	NO	NO	NO		YES	NO
CYSabcpp	1 atp[c] + 1 cys-L[p] + 1 h2o[c] -> 1 adp[c] + 1 cys-L[c] + 1 h[c] + 1 pi[c]	NO	NO	NO	NO		YES	NO
CYSDabcpp	1 atp[c] + 1 cys-D[p] + 1 h2o[c] -> 1 adp[c] + 1 cys-D[c] + 1 h[c] + 1 pi[c]	NO	NO	NO	NO		YES	NO
CYSDDS	1 cys-D[c] + 1 h2o[c] -> 1 h2s[c] + 1 nh4[c] + 1 pyr[c]	NO	NO	NO	NO		YES	NO
CYSDS	1 cys-L[c] + 1 h2o[c] -> 1 h2s[c] + 1 nh4[c] + 1 pyr[c]	NO	NO	NO	NO		YES	NO
CYSSADS	1 3sala[c] + 2 h[c] -> 1 ala-L[c] + 1 so2[c]	NO	NO	NO	NO		YES	NO
CYSTRS	1 atp[c] + 1 cys-L[c] + 1 trnacys[c] -> 1 amp[c] + 1 cystrna[c] + 1 ppi[c]	NO	NO	NO	NO		YES	NO
CYTBD2pp	2 h[c] + 1 mql8[c] + 0.5 o2[c] -> 2 h[p] + 1 h2o[c] + 1 mqn8[c]	NO	NO	NO	NO		YES	NO
CYTBDpp	2 h[c] + 0.5 o2[c] + 1 q8h2[c] -> 2 h[p] + 1 h2o[c] + 1 q8[c]	NO	NO	NO	NO		YES	NO
CYTBO3_4pp	4 h[c] + 0.5 o2[c] + 1 q8h2[c] -> 4 h[p] + 1 h2o[c] + 1 q8[c]	NO	NO	NO	NO		YES	NO
CYTDH	1 cytd[c] + 1 h2o[c] -> 1 csn[c] + 1 rib-D[c]	NO	NO	NO	NO		YES	NO
CYTDt2pp	1 cytd[p] + 1 h[p] -> 1 cytd[c] + 1 h[c]	NO	NO	NO	NO		YES	NO
CYTDt2rpp	1 cytd[p] + 1 h[p] <-> 1 cytd[c] + 1 h[c]	NO	NO	NO	NO		YES	NO
DADNt2pp	1 dad-2[p] + 1 h[p] -> 1 dad-2[c] + 1 h[c]	NO	NO	NO	NO		YES	NO
DAGK120	1 12dgr120[c] + 1 atp[c] -> 1 adp[c] + 1 h[c] + 1 pa120[c]	NO	NO	NO	NO		YES	NO
DAGK140	1 12dgr140[c] + 1 atp[c] -> 1 adp[c] + 1 h[c] + 1 pa140[c]	NO	NO	NO	NO		YES	NO
DAGK141	1 12dgr141[c] + 1 atp[c] -> 1 adp[c] + 1 h[c] + 1 pa141[c]	NO	NO	NO	NO		YES	NO
DAGK160	1 12dgr160[c] + 1 atp[c] -> 1 adp[c] + 1 h[c] + 1 pa160[c]	NO	NO	NO	NO		YES	NO
DAGK161	1 12dgr161[c] + 1 atp[c] -> 1 adp[c] + 1 h[c] + 1 pa161[c]	NO	NO	NO	NO		YES	NO
DAGK180	1 12dgr180[c] + 1 atp[c] -> 1 adp[c] + 1 h[c] + 1 pa180[c]	NO	NO	NO	NO		YES	NO
DAGK181	1 12dgr181[c] + 1 atp[c] -> 1 adp[c] + 1 h[c] + 1 pa181[c]	NO	NO	NO	NO		YES	NO
DALAt2pp	1 ala-D[p] + 1 h[p] -> 1 ala-D[c] + 1 h[c]	NO	NO	NO	NO		YES	NO
DAPabcpp	1 26dap-M[p] + 1 atp[c] + 1 h2o[c] -> 1 26dap-M[c] + 1 adp[c] + 1 h[c] + 1 pi[c]	NO	NO	NO	NO		YES	NO
DAPAL	1 23dappa[c] + 1 h2o[c] -> 2 nh4[c] + 1 pyr[c]	NO	NO	NO	NO		YES	NO
DASYN120	1 ctp[c] + 1 h[c] + 1 pa120[c] -> 1 cdpdddecg[c] + 1 ppi[c]	NO	NO	NO	NO		YES	NO
DASYN140	1 ctp[c] + 1 h[c] + 1 pa140[c] -> 1 cdpdtdecg[c] + 1 ppi[c]	NO	NO	NO	NO		YES	NO
DASYN141	1 ctp[c] + 1 h[c] + 1 pa141[c] -> 1 cdpdtdec7eg[c] + 1 ppi[c]	NO	NO	NO	NO		YES	NO
DASYN160	1 ctp[c] + 1 h[c] + 1 pa160[c] -> 1 cdpdhdecg[c] + 1 ppi[c]	NO	NO	NO	NO		YES	NO
DASYN161	1 ctp[c] + 1 h[c] + 1 pa161[c] -> 1 cdpdhdec9eg[c] + 1 ppi[c]	NO	NO	NO	NO		YES	NO
DASYN180	1 ctp[c] + 1 h[c] + 1 pa180[c] -> 1 cdpdodecg[c] + 1 ppi[c]	NO	NO	NO	NO		YES	NO
DASYN181	1 ctp[c] + 1 h[c] + 1 pa181[c] -> 1 cdpdodec11eg[c] + 1 ppi[c]	NO	NO	NO	NO		YES	NO
DATPHs	1 datp[c] + 1 h[c] + 1 h2o[c] -> 1 ditp[c] + 1 nh4[c]	NO	NO	NO	NO		YES	NO
DBTS	1 atp[c] + 1 co2[c] + 1 dann[c] -> 1 adp[c] + 1 dtbt[c] + 3 h[c] + 1 pi[c]	NO	NO	NO	NO		YES	NO
DCYTt2pp	1 dcyt[p] + 1 h[p] -> 1 dcyt[c] + 1 h[c]	NO	NO	NO	NO		YES	NO
DDCAtexi	1 ddca[e] -> 1 ddca[p]	NO	NO	NO	NO		YES	NO
DDGLCNt2rpp	1 2ddglcn[p] + 1 h[p] <-> 1 2ddglcn[c] + 1 h[c]	NO	NO	NO	NO		YES	NO
DGSNt2pp	1 dgsn[p] + 1 h[p] -> 1 dgsn[c] + 1 h[c]	NO	NO	NO	NO		YES	NO
DHBS	1 23dhb[c] + 1 atp[c] + 1 h[c] -> 1 23dhba[c] + 1 ppi[c]	NO	NO	NO	NO		YES	NO
DHBSH	1 23dhbzs[c] + 1 h2o[c] -> 1 23dhb[c] + 1 ser-L[c]	NO	NO	NO	NO		YES	NO
DHNAOT4	1 dhna[c] + 1 h[c] + 1 octdp[c] -> 1 2dmmql8[c] + 1 co2[c] + 1 ppi[c]	NO	NO	NO	NO		YES	NO
DHPTDCs	1 dhptd[c] -> 1 h2o[c] + 1 hmfurn[c]	NO	NO	NO	NO		YES	NO
DHPTPE	1 ahdt[c] <-> 1 dhmptp[c]	NO	NO	NO	NO		YES	NO
DHQTi	1 3dhq[c] -> 1 3dhsk[c] + 1 h2o[c]	NO	NO	NO	NO		YES	NO
DINSt2pp	1 din[p] + 1 h[p] -> 1 din[c] + 1 h[c]	NO	NO	NO	NO		YES	NO
DKMPPD3	1 dkmpp[c] + 3 h2o[c] + 2 nad[c] -> 1 2kmb[c] + 1 for[c] + 4 h[c] + 2 nadh[c] + 1 pi[c]	NO	NO	NO	NO		YES	NO
D-LACt2pp	1 h[p] + 1 lac-D[p] <-> 1 h[c] + 1 lac-D[c]	NO	NO	NO	NO		YES	NO
DM_4HBA	1 4hba[c] ->	NO	NO	NO	NO		YES	NO
DM_5DRIB	1 5drib[c] ->	NO	NO	NO	NO		YES	NO
DM_AACALD	1 aacald[c] ->	NO	NO	NO	NO		YES	NO
DM_HMFURN	1 hmfurn[c] ->	NO	NO	NO	NO		YES	NO
DM_OXAM	1 oxam[c] ->	NO	NO	NO	NO		YES	NO
DMSOR1pp	1 dmso[p] + 1 mql8[c] -> 1 dms[p] + 1 h2o[p] + 1 mqn8[c]	NO	NO	NO	NO		YES	NO
DMSOR2pp	1 2dmmql8[c] + 1 dmso[p] -> 1 2dmmq8[c] + 1 dms[p] + 1 h2o[p]	NO	NO	NO	NO		YES	NO
DSBAO1	1 dsbard[p] + 1 q8[c] -> 1 dsbaox[p] + 1 q8h2[c]	NO	NO	NO	NO		YES	NO
DSBAO2	1 dsbard[p] + 1 mqn8[c] -> 1 dsbaox[p] + 1 mql8[c]	NO	NO	NO	NO		YES	NO
DSBCGT	1 dsbcox[p] + 2 gthrd[p] -> 1 dsbcrd[p] + 1 gthox[p]	NO	NO	NO	NO		YES	NO
DSBDR	1 dsbdox[c] + 1 trdrd[c] -> 1 dsbdrd[c] + 1 trdox[c]	NO	NO	NO	NO		YES	NO
DSBGGT	1 dsbgox[p] + 2 gthrd[p] -> 1 dsbgrd[p] + 1 gthox[p]	NO	NO	NO	NO		YES	NO
DSERDHr	1 nadp[c] + 1 ser-D[c] <-> 1 2amsa[c] + 1 h[c] + 1 nadph[c]	NO	NO	NO	NO		YES	NO
DSERt2pp	1 h[p] + 1 ser-D[p] -> 1 h[c] + 1 ser-D[c]	NO	NO	NO	NO		YES	NO
DURIt2pp	1 duri[p] + 1 h[p] -> 1 duri[c] + 1 h[c]	NO	NO	NO	NO		YES	NO
EAR100x	1 h[c] + 1 nadh[c] + 1 tdec2eACP[c] -> 1 dcaACP[c] + 1 nad[c]	NO	NO	NO	NO		YES	NO
EAR100y	1 h[c] + 1 nadph[c] + 1 tdec2eACP[c] -> 1 dcaACP[c] + 1 nadp[c]	NO	NO	NO	NO		YES	NO
EAR120x	1 h[c] + 1 nadh[c] + 1 tddec2eACP[c] -> 1 ddcaACP[c] + 1 nad[c]	NO	NO	NO	NO		YES	NO
EAR120y	1 h[c] + 1 nadph[c] + 1 tddec2eACP[c] -> 1 ddcaACP[c] + 1 nadp[c]	NO	NO	NO	NO		YES	NO
EAR121x	1 h[c] + 1 nadh[c] + 1 t3c5ddeceACP[c] -> 1 cddec5eACP[c] + 1 nad[c]	NO	NO	NO	NO		YES	NO
EAR121y	1 h[c] + 1 nadph[c] + 1 t3c5ddeceACP[c] -> 1 cddec5eACP[c] + 1 nadp[c]	NO	NO	NO	NO		YES	NO
EAR140x	1 h[c] + 1 nadh[c] + 1 tmrs2eACP[c] -> 1 myrsACP[c] + 1 nad[c]	NO	NO	NO	NO		YES	NO
EAR140y	1 h[c] + 1 nadph[c] + 1 tmrs2eACP[c] -> 1 myrsACP[c] + 1 nadp[c]	NO	NO	NO	NO		YES	NO
EAR141x	1 h[c] + 1 nadh[c] + 1 t3c7mrseACP[c] -> 1 nad[c] + 1 tdeACP[c]	NO	NO	NO	NO		YES	NO
EAR141y	1 h[c] + 1 nadph[c] + 1 t3c7mrseACP[c] -> 1 nadp[c] + 1 tdeACP[c]	NO	NO	NO	NO		YES	NO
EAR160x	1 h[c] + 1 nadh[c] + 1 tpalm2eACP[c] -> 1 nad[c] + 1 palmACP[c]	NO	NO	NO	NO		YES	NO
EAR160y	1 h[c] + 1 nadph[c] + 1 tpalm2eACP[c] -> 1 nadp[c] + 1 palmACP[c]	NO	NO	NO	NO		YES	NO
EAR161x	1 h[c] + 1 nadh[c] + 1 t3c9palmeACP[c] -> 1 hdeACP[c] + 1 nad[c]	NO	NO	NO	NO		YES	NO
EAR161y	1 h[c] + 1 nadph[c] + 1 t3c9palmeACP[c] -> 1 hdeACP[c] + 1 nadp[c]	NO	NO	NO	NO		YES	NO
EAR180x	1 h[c] + 1 nadh[c] + 1 toctd2eACP[c] -> 1 nad[c] + 1 ocdcaACP[c]	NO	NO	NO	NO		YES	NO
EAR180y	1 h[c] + 1 nadph[c] + 1 toctd2eACP[c] -> 1 nadp[c] + 1 ocdcaACP[c]	NO	NO	NO	NO		YES	NO
EAR181x	1 h[c] + 1 nadh[c] + 1 t3c11vaceACP[c] -> 1 nad[c] + 1 octeACP[c]	NO	NO	NO	NO		YES	NO
EAR181y	1 h[c] + 1 nadph[c] + 1 t3c11vaceACP[c] -> 1 nadp[c] + 1 octeACP[c]	NO	NO	NO	NO		YES	NO
EAR40x	1 but2eACP[c] + 1 h[c] + 1 nadh[c] -> 1 butACP[c] + 1 nad[c]	NO	NO	NO	NO		YES	NO
EAR40y	1 but2eACP[c] + 1 h[c] + 1 nadph[c] -> 1 butACP[c] + 1 nadp[c]	NO	NO	NO	NO		YES	NO
EAR60x	1 h[c] + 1 nadh[c] + 1 thex2eACP[c] -> 1 hexACP[c] + 1 nad[c]	NO	NO	NO	NO		YES	NO
EAR60y	1 h[c] + 1 nadph[c] + 1 thex2eACP[c] -> 1 hexACP[c] + 1 nadp[c]	NO	NO	NO	NO		YES	NO
EAR80x	1 h[c] + 1 nadh[c] + 1 toct2eACP[c] -> 1 nad[c] + 1 ocACP[c]	NO	NO	NO	NO		YES	NO
EAR80y	1 h[c] + 1 nadph[c] + 1 toct2eACP[c] -> 1 nadp[c] + 1 ocACP[c]	NO	NO	NO	NO		YES	NO
ECA4OALpp	1 colipa[p] + 1 eca4und[p] -> 1 eca4colipa[p] + 1 h[p] + 1 udcpdp[p]	NO	NO	NO	NO		YES	NO
ECAP1pp	2 unagamuf[p] -> 1 eca2und[p] + 1 h[p] + 1 udcpdp[p]	NO	NO	NO	NO		YES	NO
ECAP2pp	1 eca2und[p] + 1 unagamuf[p] -> 1 eca3und[p] + 1 h[p] + 1 udcpdp[p]	NO	NO	NO	NO		YES	NO
ECAP3pp	1 eca3und[p] + 1 unagamuf[p] -> 1 eca4und[p] + 1 h[p] + 1 udcpdp[p]	NO	NO	NO	NO		YES	NO
ECOAH1	1 3hbcoa[c] <-> 1 b2coa[c] + 1 h2o[c]	NO	NO	NO	NO		YES	NO
ECOAH2	1 3hhcoa[c] <-> 1 h2o[c] + 1 hx2coa[c]	NO	NO	NO	NO		YES	NO
ECOAH3	1 3hocoa[c] <-> 1 h2o[c] + 1 oc2coa[c]	NO	NO	NO	NO		YES	NO
ECOAH4	1 3hdcoa[c] <-> 1 dc2coa[c] + 1 h2o[c]	NO	NO	NO	NO		YES	NO
ECOAH5	1 3hddcoa[c] <-> 1 dd2coa[c] + 1 h2o[c]	NO	NO	NO	NO		YES	NO
ECOAH6	1 3htdcoa[c] <-> 1 h2o[c] + 1 td2coa[c]	NO	NO	NO	NO		YES	NO
ECOAH7	1 3hhdcoa[c] <-> 1 h2o[c] + 1 hdd2coa[c]	NO	NO	NO	NO		YES	NO
ECOAH8	1 3hodcoa[c] <-> 1 h2o[c] + 1 od2coa[c]	NO	NO	NO	NO		YES	NO
ENTERES	1 enter[c] + 3 h2o[c] -> 3 23dhbzs[c] + 3 h[c]	NO	NO	NO	NO		YES	NO
ENTERES2	1 feenter[c] + 3 h2o[c] -> 3 23dhbzs[c] + 1 fe3[c] + 3 h[c]	NO	NO	NO	NO		YES	NO
ETHAt2pp	1 etha[p] + 1 h[p] -> 1 etha[c] + 1 h[c]	NO	NO	NO	NO		YES	NO
ETHSO3abcpp	1 atp[c] + 1 ethso3[p] + 1 h2o[c] -> 1 adp[c] + 1 ethso3[c] + 1 h[c] + 1 pi[c]	NO	NO	NO	NO		YES	NO
ETOHt2rpp	1 etoh[p] + 1 h[p] <-> 1 etoh[c] + 1 h[c]	NO	NO	NO	NO		YES	NO
F6PP	1 f6p[c] + 1 h2o[c] -> 1 fru[c] + 1 pi[c]	NO	NO	NO	NO		YES	NO
F6Pt6_2pp	1 f6p[p] + 2 pi[c] -> 1 f6p[c] + 2 pi[p]	NO	NO	NO	NO		YES	NO
FA100ACPHi	1 dcaACP[c] + 1 h2o[c] -> 1 ACP[c] + 1 dca[c] + 1 h[c]	NO	NO	NO	NO		YES	NO
FA120ACPHi	1 ddcaACP[c] + 1 h2o[c] -> 1 ACP[c] + 1 ddca[c] + 1 h[c]	NO	NO	NO	NO		YES	NO
FA140ACPHi	1 h2o[c] + 1 myrsACP[c] -> 1 ACP[c] + 1 h[c] + 1 ttdca[c]	NO	NO	NO	NO		YES	NO
FA141ACPHi	1 h2o[c] + 1 tdeACP[c] -> 1 ACP[c] + 1 h[c] + 1 ttdcea[c]	NO	NO	NO	NO		YES	NO
FA160ACPHi	1 h2o[c] + 1 palmACP[c] -> 1 ACP[c] + 1 h[c] + 1 hdca[c]	NO	NO	NO	NO		YES	NO
FA161ACPHi	1 h2o[c] + 1 hdeACP[c] -> 1 ACP[c] + 1 h[c] + 1 hdcea[c]	NO	NO	NO	NO		YES	NO
FA80ACPHi	1 h2o[c] + 1 ocACP[c] -> 1 ACP[c] + 1 h[c] + 1 octa[c]	NO	NO	NO	NO		YES	NO
FACOAE100	1 dcacoa[c] + 1 h2o[c] -> 1 coa[c] + 1 dca[c] + 1 h[c]	NO	NO	NO	NO		YES	NO
FACOAE120	1 ddcacoa[c] + 1 h2o[c] -> 1 coa[c] + 1 ddca[c] + 1 h[c]	NO	NO	NO	NO		YES	NO
FACOAE140	1 h2o[c] + 1 tdcoa[c] -> 1 coa[c] + 1 h[c] + 1 ttdca[c]	NO	NO	NO	NO		YES	NO
FACOAE141	1 h2o[c] + 1 tdecoa[c] -> 1 coa[c] + 1 h[c] + 1 ttdcea[c]	NO	NO	NO	NO		YES	NO
FACOAE160	1 h2o[c] + 1 pmtcoa[c] -> 1 coa[c] + 1 h[c] + 1 hdca[c]	NO	NO	NO	NO		YES	NO
FACOAE161	1 h2o[c] + 1 hdcoa[c] -> 1 coa[c] + 1 h[c] + 1 hdcea[c]	NO	NO	NO	NO		YES	NO
FACOAE180	1 h2o[c] + 1 stcoa[c] -> 1 coa[c] + 1 h[c] + 1 ocdca[c]	NO	NO	NO	NO		YES	NO
FACOAE181	1 h2o[c] + 1 odecoa[c] -> 1 coa[c] + 1 h[c] + 1 ocdcea[c]	NO	NO	NO	NO		YES	NO
FACOAE60	1 h2o[c] + 1 hxcoa[c] -> 1 coa[c] + 1 h[c] + 1 hxa[c]	NO	NO	NO	NO		YES	NO
FACOAE80	1 h2o[c] + 1 occoa[c] -> 1 coa[c] + 1 h[c] + 1 octa[c]	NO	NO	NO	NO		YES	NO
FACOAL100t2pp	1 atp[c] + 1 coa[c] + 1 dca[p] + 1 h[p] -> 1 amp[c] + 1 dcacoa[c] + 1 h[c] + 1 ppi[c]	NO	NO	NO	NO		YES	NO
FACOAL120t2pp	1 atp[c] + 1 coa[c] + 1 ddca[p] + 1 h[p] -> 1 amp[c] + 1 ddcacoa[c] + 1 h[c] + 1 ppi[c]	NO	NO	NO	NO		YES	NO
FACOAL140t2pp	1 atp[c] + 1 coa[c] + 1 h[p] + 1 ttdca[p] -> 1 amp[c] + 1 h[c] + 1 ppi[c] + 1 tdcoa[c]	NO	NO	NO	NO		YES	NO
FACOAL141t2pp	1 atp[c] + 1 coa[c] + 1 h[p] + 1 ttdcea[p] -> 1 amp[c] + 1 h[c] + 1 ppi[c] + 1 tdecoa[c]	NO	NO	NO	NO		YES	NO
FACOAL160t2pp	1 atp[c] + 1 coa[c] + 1 h[p] + 1 hdca[p] -> 1 amp[c] + 1 h[c] + 1 pmtcoa[c] + 1 ppi[c]	NO	NO	NO	NO		YES	NO
FACOAL161t2pp	1 atp[c] + 1 coa[c] + 1 h[p] + 1 hdcea[p] -> 1 amp[c] + 1 h[c] + 1 hdcoa[c] + 1 ppi[c]	NO	NO	NO	NO		YES	NO
FACOAL180t2pp	1 atp[c] + 1 coa[c] + 1 h[p] + 1 ocdca[p] -> 1 amp[c] + 1 h[c] + 1 ppi[c] + 1 stcoa[c]	NO	NO	NO	NO		YES	NO
FACOAL181t2pp	1 atp[c] + 1 coa[c] + 1 h[p] + 1 ocdcea[p] -> 1 amp[c] + 1 h[c] + 1 odecoa[c] + 1 ppi[c]	NO	NO	NO	NO		YES	NO
FACOAL60t2pp	1 atp[c] + 1 coa[c] + 1 h[p] + 1 hxa[p] -> 1 amp[c] + 1 h[c] + 1 hxcoa[c] + 1 ppi[c]	NO	NO	NO	NO		YES	NO
FACOAL80t2pp	1 atp[c] + 1 coa[c] + 1 h[p] + 1 octa[p] -> 1 amp[c] + 1 h[c] + 1 occoa[c] + 1 ppi[c]	NO	NO	NO	NO		YES	NO
FADRx	1 fad[c] + 1 h[c] + 1 nadh[c] -> 1 fadh2[c] + 1 nad[c]	NO	NO	NO	NO		YES	NO
FADRx2	1 fad[c] + 1 h[c] + 1 nadph[c] -> 1 fadh2[c] + 1 nadp[c]	NO	NO	NO	NO		YES	NO
FALDH2	1 hmgth[c] + 1 nad[c] <-> 1 Sfglutth[c] + 1 h[c] + 1 nadh[c]	NO	NO	NO	NO		YES	NO
FALGTHLs	1 fald[c] + 1 gthrd[c] <-> 1 hmgth[c]	NO	NO	NO	NO		YES	NO
FDH4pp	1 for[p] + 2 h[c] + 1 q8[c] -> 1 co2[c] + 1 h[p] + 1 q8h2[c]	NO	NO	NO	NO		YES	NO
FDH5pp	1 for[p] + 2 h[c] + 1 mqn8[c] -> 1 co2[c] + 1 h[p] + 1 mql8[c]	NO	NO	NO	NO		YES	NO
FDMO	1 fmnh2[c] + 1 isetac[c] + 1 o2[c] -> 1 fmn[c] + 1 gcald[c] + 1 h[c] + 1 h2o[c] + 1 so3[c]	NO	NO	NO	NO		YES	NO
FDMO2	1 fmnh2[c] + 1 mso3[c] + 1 o2[c] -> 1 fald[c] + 1 fmn[c] + 1 h[c] + 1 h2o[c] + 1 so3[c]	NO	NO	NO	NO		YES	NO
FDMO3	1 ethso3[c] + 1 fmnh2[c] + 1 o2[c] -> 1 acald[c] + 1 fmn[c] + 1 h[c] + 1 h2o[c] + 1 so3[c]	NO	NO	NO	NO		YES	NO
FDMO4	1 butso3[c] + 1 fmnh2[c] + 1 o2[c] -> 1 btal[c] + 1 fmn[c] + 1 h[c] + 1 h2o[c] + 1 so3[c]	NO	NO	NO	NO		YES	NO
FDMO6	1 fmnh2[c] + 1 o2[c] + 1 sulfac[c] -> 1 fmn[c] + 1 glx[c] + 1 h[c] + 1 h2o[c] + 1 so3[c]	NO	NO	NO	NO		YES	NO
FE2abcpp	1 atp[c] + 1 fe2[p] + 1 h2o[c] -> 1 adp[c] + 1 fe2[c] + 1 h[c] + 1 pi[c]	NO	NO	NO	NO		YES	NO
FE2t2pp	1 fe2[p] + 1 h[p] -> 1 fe2[c] + 1 h[c]	NO	NO	NO	NO		YES	NO
FE2t3pp	1 fe2[c] + 1 h[p] -> 1 fe2[p] + 1 h[c]	NO	NO	NO	NO		YES	NO
FE3abcpp	1 atp[c] + 1 fe3[p] + 1 h2o[c] -> 1 adp[c] + 1 fe3[c] + 1 h[c] + 1 pi[c]	NO	NO	NO	NO		YES	NO
FE3DCITabcpp	1 atp[c] + 1 fe3dcit[p] + 1 h2o[c] -> 1 adp[c] + 2 cit[c] + 1 fe3[c] + 1 h[c] + 1 pi[c]	NO	NO	NO	NO		YES	NO
FE3DCITtonex	1 fe3dcit[e] + 1 h[p] -> 1 fe3dcit[p] + 1 h[c]	NO	NO	NO	NO		YES	NO
FE3DHBZR	1 fe3dhbzs[c] -> 1 23dhbzs[c] + 1 fe3[c]	NO	NO	NO	NO		YES	NO
FE3DHBZSabcpp	1 atp[c] + 1 fe3dhbzs[p] + 1 h2o[c] -> 1 adp[c] + 1 fe3dhbzs[c] + 1 h[c] + 1 pi[c]	NO	NO	NO	NO		YES	NO
FE3DHBZStonex	1 fe3dhbzs[e] + 1 h[p] -> 1 fe3dhbzs[p] + 1 h[c]	NO	NO	NO	NO		YES	NO
FE3HOXabcpp	1 atp[c] + 1 fe3hox[p] + 1 h2o[c] -> 1 adp[c] + 1 fe3hox[c] + 1 h[c] + 1 pi[c]	NO	NO	NO	NO		YES	NO
FE3HOXexs	1 fe3[e] + 1 fe3hox-un[e] -> 1 fe3hox[e]	NO	NO	NO	NO		YES	NO
FE3HOXR1	1 fadh2[c] + 2 fe3hox[c] -> 1 fad[c] + 2 fe2[c] + 2 fe3hox-un[c] + 2 h[c]	NO	NO	NO	NO		YES	NO
FE3HOXR2	2 fe3hox[c] + 1 fmnh2[c] -> 2 fe2[c] + 2 fe3hox-un[c] + 1 fmn[c] + 2 h[c]	NO	NO	NO	NO		YES	NO
FE3HOXR3	2 fe3hox[c] + 1 rbflvrd[c] -> 2 fe2[c] + 2 fe3hox-un[c] + 2 h[c] + 1 ribflv[c]	NO	NO	NO	NO		YES	NO
FE3HOXtonex	1 fe3hox[e] + 1 h[p] -> 1 fe3hox[p] + 1 h[c]	NO	NO	NO	NO		YES	NO
FE3Ri	1 fadh2[c] + 2 fe3[c] -> 1 fad[c] + 2 fe2[c] + 2 h[c]	NO	NO	NO	NO		YES	NO
FECRMabcpp	1 atp[c] + 1 fecrm[p] + 1 h2o[c] -> 1 adp[c] + 1 fecrm[c] + 1 h[c] + 1 pi[c]	NO	NO	NO	NO		YES	NO
FECRMexs	1 fe3[e] + 1 fecrm-un[e] -> 1 fecrm[e]	NO	NO	NO	NO		YES	NO
FECRMR1	1 fadh2[c] + 2 fecrm[c] -> 1 fad[c] + 2 fe2[c] + 2 fecrm-un[c] + 2 h[c]	NO	NO	NO	NO		YES	NO
FECRMR2	2 fecrm[c] + 1 fmnh2[c] -> 2 fe2[c] + 2 fecrm-un[c] + 1 fmn[c] + 2 h[c]	NO	NO	NO	NO		YES	NO
FECRMR3	2 fecrm[c] + 1 rbflvrd[c] -> 2 fe2[c] + 2 fecrm-un[c] + 2 h[c] + 1 ribflv[c]	NO	NO	NO	NO		YES	NO
FECRMtonex	1 fecrm[e] + 1 h[p] -> 1 fecrm[p] + 1 h[c]	NO	NO	NO	NO		YES	NO
FEENTERabcpp	1 atp[c] + 1 feenter[p] + 1 h2o[c] -> 1 adp[c] + 1 feenter[c] + 1 h[c] + 1 pi[c]	NO	NO	NO	NO		YES	NO
FEENTERexs	1 enter[e] + 1 fe3[e] -> 1 feenter[e]	NO	NO	NO	NO		YES	NO
FEENTERR1	1 fadh2[c] + 2 feenter[c] -> 2 enter[c] + 1 fad[c] + 2 fe2[c] + 2 h[c]	NO	NO	NO	NO		YES	NO
FEENTERR2	2 feenter[c] + 1 fmnh2[c] -> 2 enter[c] + 2 fe2[c] + 1 fmn[c] + 2 h[c]	NO	NO	NO	NO		YES	NO
FEENTERR3	2 feenter[c] + 1 rbflvrd[c] -> 2 enter[c] + 2 fe2[c] + 2 h[c] + 1 ribflv[c]	NO	NO	NO	NO		YES	NO
FEENTERtonex	1 feenter[e] + 1 h[p] -> 1 feenter[p] + 1 h[c]	NO	NO	NO	NO		YES	NO
FEOXAMabcpp	1 atp[c] + 1 feoxam[p] + 1 h2o[c] -> 1 adp[c] + 1 feoxam[c] + 1 h[c] + 1 pi[c]	NO	NO	NO	NO		YES	NO
FEOXAMexs	1 fe3[e] + 1 feoxam-un[e] -> 1 feoxam[e]	NO	NO	NO	NO		YES	NO
FEOXAMR1	1 fadh2[c] + 2 feoxam[c] -> 1 fad[c] + 2 fe2[c] + 2 feoxam-un[c] + 2 h[c]	NO	NO	NO	NO		YES	NO
FEOXAMR2	2 feoxam[c] + 1 fmnh2[c] -> 2 fe2[c] + 2 feoxam-un[c] + 1 fmn[c] + 2 h[c]	NO	NO	NO	NO		YES	NO
FEOXAMR3	2 feoxam[c] + 1 rbflvrd[c] -> 2 fe2[c] + 2 feoxam-un[c] + 2 h[c] + 1 ribflv[c]	NO	NO	NO	NO		YES	NO
FEOXAMtonex	1 feoxam[e] + 1 h[p] -> 1 feoxam[p] + 1 h[c]	NO	NO	NO	NO		YES	NO
FEROpp	4 fe2[p] + 4 h[p] + 1 o2[p] -> 4 fe3[p] + 2 h2o[p]	NO	NO	NO	NO		YES	NO
FLDR	1 fldox[c] + 1 h[c] + 1 nadph[c] -> 1 fldrd[c] + 1 nadp[c]	NO	NO	NO	NO		YES	NO
FLVR	1 h[c] + 1 nadph[c] + 1 ribflv[c] -> 1 nadp[c] + 1 rbflvrd[c]	NO	NO	NO	NO		YES	NO
FLVRx	1 h[c] + 1 nadh[c] + 1 ribflv[c] -> 1 nad[c] + 1 rbflvrd[c]	NO	NO	NO	NO		YES	NO
FMETTRS	1 10fthf[c] + 1 mettrna[c] -> 1 fmettrna[c] + 1 h[c] + 1 thf[c]	NO	NO	NO	NO		YES	NO
FMNRx	1 fmn[c] + 1 h[c] + 1 nadh[c] -> 1 fmnh2[c] + 1 nad[c]	NO	NO	NO	NO		YES	NO
FMNRx2	1 fmn[c] + 1 h[c] + 1 nadph[c] -> 1 fmnh2[c] + 1 nadp[c]	NO	NO	NO	NO		YES	NO
FORt2pp	1 for[p] + 1 h[p] -> 1 for[c] + 1 h[c]	NO	NO	NO	NO		YES	NO
FORtppi	1 for[c] -> 1 for[p]	NO	NO	NO	NO		YES	NO
FRULYSDG	1 frulysp[c] + 1 h2o[c] <-> 1 g6p[c] + 1 lys-L[c]	NO	NO	NO	NO		YES	NO
FRULYSE	1 psclys[c] <-> 1 frulys[c]	NO	NO	NO	NO		YES	NO
FRULYSK	1 atp[c] + 1 frulys[c] -> 1 adp[c] + 1 frulysp[c] + 1 h[c]	NO	NO	NO	NO		YES	NO
FRULYSt2pp	1 frulys[p] + 1 h[p] -> 1 frulys[c] + 1 h[c]	NO	NO	NO	NO		YES	NO
FRUpts2pp	1 fru[p] + 1 pep[c] -> 1 f6p[c] + 1 pyr[c]	NO	NO	NO	NO		YES	NO
FRUptspp	1 fru[p] + 1 pep[c] -> 1 f1p[c] + 1 pyr[c]	NO	NO	NO	NO		YES	NO
FRUURt2rpp	1 fruur[p] + 1 h[p] <-> 1 fruur[c] + 1 h[c]	NO	NO	NO	NO		YES	NO
FUMt2_2pp	1 fum[p] + 2 h[p] -> 1 fum[c] + 2 h[c]	NO	NO	NO	NO		YES	NO
FUMt2_3pp	1 fum[p] + 3 h[p] -> 1 fum[c] + 3 h[c]	NO	NO	NO	NO		YES	NO
G1PPpp	1 g1p[p] + 1 h2o[p] -> 1 glc-D[p] + 1 pi[p]	NO	NO	NO	NO		YES	NO
G1SAT	1 glu1sa[c] <-> 1 5aop[c]	NO	NO	NO	NO		YES	NO
G2PPpp	1 glyc2p[p] + 1 h2o[p] -> 1 glyc[p] + 1 pi[p]	NO	NO	NO	NO		YES	NO
G3PAT120	1 ddcaACP[c] + 1 glyc3p[c] -> 1 1ddecg3p[c] + 1 ACP[c]	NO	NO	NO	NO		YES	NO
G3PAT140	1 glyc3p[c] + 1 myrsACP[c] -> 1 1tdecg3p[c] + 1 ACP[c]	NO	NO	NO	NO		YES	NO
G3PAT141	1 glyc3p[c] + 1 tdeACP[c] -> 1 1tdec7eg3p[c] + 1 ACP[c]	NO	NO	NO	NO		YES	NO
G3PAT160	1 glyc3p[c] + 1 palmACP[c] -> 1 1hdecg3p[c] + 1 ACP[c]	NO	NO	NO	NO		YES	NO
G3PAT161	1 glyc3p[c] + 1 hdeACP[c] -> 1 1hdec9eg3p[c] + 1 ACP[c]	NO	NO	NO	NO		YES	NO
G3PAT180	1 glyc3p[c] + 1 ocdcaACP[c] -> 1 1odecg3p[c] + 1 ACP[c]	NO	NO	NO	NO		YES	NO
G3PAT181	1 glyc3p[c] + 1 octeACP[c] -> 1 1odec11eg3p[c] + 1 ACP[c]	NO	NO	NO	NO		YES	NO
G3PCabcpp	1 atp[c] + 1 g3pc[p] + 1 h2o[c] -> 1 adp[c] + 1 g3pc[c] + 1 h[c] + 1 pi[c]	NO	NO	NO	NO		YES	NO
G3PEabcpp	1 atp[c] + 1 g3pe[p] + 1 h2o[c] -> 1 adp[c] + 1 g3pe[c] + 1 h[c] + 1 pi[c]	NO	NO	NO	NO		YES	NO
G3PGabcpp	1 atp[c] + 1 g3pg[p] + 1 h2o[c] -> 1 adp[c] + 1 g3pg[c] + 1 h[c] + 1 pi[c]	NO	NO	NO	NO		YES	NO
G3PIabcpp	1 atp[c] + 1 g3pi[p] + 1 h2o[c] -> 1 adp[c] + 1 g3pi[c] + 1 h[c] + 1 pi[c]	NO	NO	NO	NO		YES	NO
G3PSabcpp	1 atp[c] + 1 g3ps[p] + 1 h2o[c] -> 1 adp[c] + 1 g3ps[c] + 1 h[c] + 1 pi[c]	NO	NO	NO	NO		YES	NO
G3PT	1 glyc3p[c] + 1 h2o[c] -> 1 glyc[c] + 1 pi[c]	NO	NO	NO	NO		YES	NO
G6PP	1 g6p[c] + 1 h2o[c] -> 1 glc-D[c] + 1 pi[c]	NO	NO	NO	NO		YES	NO
G6Pt6_2pp	1 g6p[p] + 2 pi[c] -> 1 g6p[c] + 2 pi[p]	NO	NO	NO	NO		YES	NO
GAL1PPpp	1 gal1p[p] + 1 h2o[p] -> 1 gal[p] + 1 pi[p]	NO	NO	NO	NO		YES	NO
GALabcpp	1 atp[c] + 1 gal[p] + 1 h2o[c] -> 1 adp[c] + 1 gal[c] + 1 h[c] + 1 pi[c]	NO	NO	NO	NO		YES	NO
GALCTLO	1 galctn-L[c] + 1 nad[c] -> 1 h[c] + 1 nadh[c] + 1 tagur[c]	NO	NO	NO	NO		YES	NO
GALCTNLt2pp	1 galctn-L[p] + 1 h[p] -> 1 galctn-L[c] + 1 h[c]	NO	NO	NO	NO		YES	NO
GALCTNt2pp	1 galctn-D[p] + 1 h[p] -> 1 galctn-D[c] + 1 h[c]	NO	NO	NO	NO		YES	NO
GALCTt2rpp	1 galct-D[p] + 1 h[p] <-> 1 galct-D[c] + 1 h[c]	NO	NO	NO	NO		YES	NO
GALM2pp	1 gal-bD[p] -> 1 gal[p]	NO	NO	NO	NO		YES	NO
GALT1	1 gicolipa[c] + 1 udpg[c] -> 1 gagicolipa[c] + 1 h[c] + 1 udp[c]	NO	NO	NO	NO		YES	NO
GALt2pp	1 gal[p] + 1 h[p] -> 1 gal[c] + 1 h[c]	NO	NO	NO	NO		YES	NO
GALTptspp	1 galt[p] + 1 pep[c] -> 1 galt1p[c] + 1 pyr[c]	NO	NO	NO	NO		YES	NO
GALURt2rpp	1 galur[p] + 1 h[p] <-> 1 galur[c] + 1 h[c]	NO	NO	NO	NO		YES	NO
GAM6Pt6_2pp	1 gam6p[p] + 2 pi[c] -> 1 gam6p[c] + 2 pi[p]	NO	NO	NO	NO		YES	NO
GAMptspp	1 gam[p] + 1 pep[c] -> 1 gam6p[c] + 1 pyr[c]	NO	NO	NO	NO		YES	NO
GDPDPK	1 atp[c] + 1 gdp[c] -> 1 amp[c] + 1 h[c] + 1 ppgpp[c]	NO	NO	NO	NO		YES	NO
GDPMNH	1 gdpmann[c] + 1 h2o[c] -> 1 gdp[c] + 1 h[c] + 1 man[c]	NO	NO	NO	NO		YES	NO
GDPMNP	1 gdpmann[c] + 1 h2o[c] -> 1 gmp[c] + 2 h[c] + 1 man1p[c]	NO	NO	NO	NO		YES	NO
GGGABADr	1 ggbutal[c] + 1 h2o[c] + 1 nadp[c] <-> 1 gg4abut[c] + 2 h[c] + 1 nadph[c]	NO	NO	NO	NO		YES	NO
GGGABAH	1 gg4abut[c] + 1 h2o[c] -> 1 4abut[c] + 1 glu-L[c]	NO	NO	NO	NO		YES	NO
GGPTRCO	1 ggptrc[c] + 1 h2o[c] + 1 o2[c] -> 1 ggbutal[c] + 1 h2o2[c] + 1 nh4[c]	NO	NO	NO	NO		YES	NO
GGPTRCS	1 atp[c] + 1 glu-L[c] + 1 ptrc[c] -> 1 adp[c] + 1 ggptrc[c] + 1 h[c] + 1 pi[c]	NO	NO	NO	NO		YES	NO
GHMT2r	1 ser-L[c] + 1 thf[c] <-> 1 gly[c] + 1 h2o[c] + 1 mlthf[c]	NO	NO	NO	NO		YES	NO
GLBRAN2	1 glycogen[c] -> 1 bglycogen[c]	NO	NO	NO	NO		YES	NO
GLCabcpp	1 atp[c] + 1 glc-D[p] + 1 h2o[c] -> 1 adp[c] + 1 glc-D[c] + 1 h[c] + 1 pi[c]	NO	NO	NO	NO		YES	NO
GLCATr	1 accoa[c] + 1 glc-D[c] <-> 1 acglc-D[c] + 1 coa[c]	NO	NO	NO	NO		YES	NO
GLCDpp	1 glc-D[p] + 1 h2o[p] + 1 q8[c] -> 1 glcn[p] + 1 h[p] + 1 q8h2[c]	NO	NO	NO	NO		YES	NO
GLCNt2rpp	1 glcn[p] + 1 h[p] <-> 1 glcn[c] + 1 h[c]	NO	NO	NO	NO		YES	NO
GLCP2	1 bglycogen[c] + 1 pi[c] -> 1 g1p[c]	NO	NO	NO	NO		YES	NO
GLCptspp	1 glc-D[p] + 1 pep[c] -> 1 g6p[c] + 1 pyr[c]	NO	NO	NO	NO		YES	NO
GLCRt2rpp	1 glcr[p] + 1 h[p] <-> 1 glcr[c] + 1 h[c]	NO	NO	NO	NO		YES	NO
GLCt2pp	1 glc-D[p] + 1 h[p] -> 1 glc-D[c] + 1 h[c]	NO	NO	NO	NO		YES	NO
GLCtexi	1 glc-D[e] -> 1 glc-D[p]	NO	NO	NO	NO		YES	NO
GLCTR1	1 icolipa[c] + 1 udpg[c] -> 1 gicolipa[c] + 1 h[c] + 1 udp[c]	NO	NO	NO	NO		YES	NO
GLCTR2	1 gagicolipa[c] + 1 udpg[c] -> 1 ggagicolipa[c] + 1 h[c] + 1 udp[c]	NO	NO	NO	NO		YES	NO
GLCTR3	1 ggagicolipa[c] + 1 udpg[c] -> 1 gggagicolipa[c] + 1 h[c] + 1 udp[c]	NO	NO	NO	NO		YES	NO
GLCURt2rpp	1 glcur[p] + 1 h[p] <-> 1 glcur[c] + 1 h[c]	NO	NO	NO	NO		YES	NO
GLDBRAN2	1 bglycogen[c] -> 1 glycogen[c]	NO	NO	NO	NO		YES	NO
GLNabcpp	1 atp[c] + 1 gln-L[p] + 1 h2o[c] -> 1 adp[c] + 1 gln-L[c] + 1 h[c] + 1 pi[c]	NO	NO	NO	NO		YES	NO
GLNTRS	1 atp[c] + 1 gln-L[c] + 1 trnagln[c] -> 1 amp[c] + 1 glntrna[c] + 1 ppi[c]	NO	NO	NO	NO		YES	NO
GLUabcpp	1 atp[c] + 1 glu-L[p] + 1 h2o[c] -> 1 adp[c] + 1 glu-L[c] + 1 h[c] + 1 pi[c]	NO	NO	NO	NO		YES	NO
GLUABUTt7pp	1 4abut[c] + 1 glu-L[p] <-> 1 4abut[p] + 1 glu-L[c]	NO	NO	NO	NO		YES	NO
GLUNpp	1 gln-L[p] + 1 h2o[p] -> 1 glu-L[p] + 1 nh4[p]	NO	NO	NO	NO		YES	NO
GLUt2rpp	1 glu-L[p] + 1 h[p] <-> 1 glu-L[c] + 1 h[c]	NO	NO	NO	NO		YES	NO
GLUt4pp	1 glu-L[p] + 1 na1[p] -> 1 glu-L[c] + 1 na1[c]	NO	NO	NO	NO		YES	NO
GLYAT	1 accoa[c] + 1 gly[c] <-> 1 2aobut[c] + 1 coa[c]	NO	NO	NO	NO		YES	NO
GLYBabcpp	1 atp[c] + 1 glyb[p] + 1 h2o[c] -> 1 adp[c] + 1 glyb[c] + 1 h[c] + 1 pi[c]	NO	NO	NO	NO		YES	NO
GLYBt2pp	1 glyb[p] + 1 h[p] -> 1 glyb[c] + 1 h[c]	NO	NO	NO	NO		YES	NO
GLYC3Pabcpp	1 atp[c] + 1 glyc3p[p] + 1 h2o[c] -> 1 adp[c] + 1 glyc3p[c] + 1 h[c] + 1 pi[c]	NO	NO	NO	NO		YES	NO
GLYC3Pt6pp	1 glyc3p[p] + 1 pi[c] -> 1 glyc3p[c] + 1 pi[p]	NO	NO	NO	NO		YES	NO
GLYCAt2rpp	1 glyc-R[p] + 1 h[p] <-> 1 glyc-R[c] + 1 h[c]	NO	NO	NO	NO		YES	NO
GLYCK2	1 atp[c] + 1 glyc-R[c] -> 1 2pg[c] + 1 adp[c] + 1 h[c]	NO	NO	NO	NO		YES	NO
GLYCLTt2rpp	1 glyclt[p] + 1 h[p] <-> 1 glyclt[c] + 1 h[c]	NO	NO	NO	NO		YES	NO
GLYCLTt4pp	1 glyclt[p] + 1 na1[p] -> 1 glyclt[c] + 1 na1[c]	NO	NO	NO	NO		YES	NO
GLYOX3	1 h2o[c] + 1 mthgxl[c] -> 1 h[c] + 1 lac-D[c]	NO	NO	NO	NO		YES	NO
GLYt2pp	1 gly[p] + 1 h[p] -> 1 gly[c] + 1 h[c]	NO	NO	NO	NO		YES	NO
GLYt4pp	1 gly[p] + 1 na1[p] -> 1 gly[c] + 1 na1[c]	NO	NO	NO	NO		YES	NO
GLYTRS	1 atp[c] + 1 gly[c] + 1 trnagly[c] -> 1 amp[c] + 1 glytrna[c] + 1 ppi[c]	NO	NO	NO	NO		YES	NO
GPDDA1pp	1 g3pc[p] + 1 h2o[p] -> 1 chol[p] + 1 glyc3p[p] + 1 h[p]	NO	NO	NO	NO		YES	NO
GPDDA2pp	1 g3pe[p] + 1 h2o[p] -> 1 etha[p] + 1 glyc3p[p] + 1 h[p]	NO	NO	NO	NO		YES	NO
GPDDA3pp	1 g3ps[p] + 1 h2o[p] -> 1 glyc3p[p] + 1 h[p] + 1 ser-L[p]	NO	NO	NO	NO		YES	NO
GPDDA4pp	1 g3pg[p] + 1 h2o[p] -> 1 glyc[p] + 1 glyc3p[p] + 1 h[p]	NO	NO	NO	NO		YES	NO
GPDDA5pp	1 g3pi[p] + 1 h2o[p] -> 1 glyc3p[p] + 1 h[p] + 1 inost[p]	NO	NO	NO	NO		YES	NO
GRXR	1 grxox[c] + 2 gthrd[c] -> 1 grxrd[c] + 1 gthox[c]	NO	NO	NO	NO		YES	NO
GSNt2pp	1 gsn[p] + 1 h[p] -> 1 gsn[c] + 1 h[c]	NO	NO	NO	NO		YES	NO
GTHRDabc2pp	1 atp[c] + 1 gthrd[c] + 1 h2o[c] -> 1 adp[c] + 1 gthrd[p] + 1 h[c] + 1 pi[c]	NO	NO	NO	NO		YES	NO
GTHRDabcpp	1 atp[c] + 1 gthrd[p] + 1 h2o[c] -> 1 adp[c] + 1 gthrd[c] + 1 h[c] + 1 pi[c]	NO	NO	NO	NO		YES	NO
GTHRDHpp	1 gthrd[p] + 1 h2o[p] -> 1 cgly[p] + 1 glu-L[p]	NO	NO	NO	NO		YES	NO
GTPDPDP	1 gdptp[c] + 1 h2o[c] -> 1 h[c] + 1 pi[c] + 1 ppgpp[c]	NO	NO	NO	NO		YES	NO
GTPDPK	1 atp[c] + 1 gtp[c] -> 1 amp[c] + 1 gdptp[c] + 1 h[c]	NO	NO	NO	NO		YES	NO
GTPHs	1 gtp[c] + 1 h[c] + 1 h2o[c] -> 1 nh4[c] + 1 xtp[c]	NO	NO	NO	NO		YES	NO
GUAt2pp	1 gua[p] + 1 h[p] -> 1 gua[c] + 1 h[c]	NO	NO	NO	NO		YES	NO
GUR1PPpp	1 glcur1p[p] + 1 h2o[p] -> 1 glcur[p] + 1 pi[p]	NO	NO	NO	NO		YES	NO
H2SO	1 h2s[c] + 2 o2[c] -> 2 h[c] + 1 so4[c]	NO	NO	NO	NO		YES	NO
H2St1pp	1 h2s[c] -> 1 h2s[p]	NO	NO	NO	NO		YES	NO
HACD1i	1 3hbcoa[c] + 1 nad[c] -> 1 aacoa[c] + 1 h[c] + 1 nadh[c]	NO	NO	NO	NO		YES	NO
HACD2i	1 3hhcoa[c] + 1 nad[c] -> 1 3ohcoa[c] + 1 h[c] + 1 nadh[c]	NO	NO	NO	NO		YES	NO
HACD3i	1 3hocoa[c] + 1 nad[c] -> 1 3oocoa[c] + 1 h[c] + 1 nadh[c]	NO	NO	NO	NO		YES	NO
HACD4i	1 3hdcoa[c] + 1 nad[c] -> 1 3odcoa[c] + 1 h[c] + 1 nadh[c]	NO	NO	NO	NO		YES	NO
HACD5i	1 3hddcoa[c] + 1 nad[c] -> 1 3oddcoa[c] + 1 h[c] + 1 nadh[c]	NO	NO	NO	NO		YES	NO
HACD6i	1 3htdcoa[c] + 1 nad[c] -> 1 3otdcoa[c] + 1 h[c] + 1 nadh[c]	NO	NO	NO	NO		YES	NO
HACD7i	1 3hhdcoa[c] + 1 nad[c] -> 1 3ohdcoa[c] + 1 h[c] + 1 nadh[c]	NO	NO	NO	NO		YES	NO
HACD8i	1 3hodcoa[c] + 1 nad[c] -> 1 3oodcoa[c] + 1 h[c] + 1 nadh[c]	NO	NO	NO	NO		YES	NO
HCINNMt2rpp	1 3hcinnm[p] + 1 h[p] <-> 1 3hcinnm[c] + 1 h[c]	NO	NO	NO	NO		YES	NO
HCYSMT	1 amet[c] + 1 hcys-L[c] -> 1 ahcys[c] + 1 h[c] + 1 met-L[c]	NO	NO	NO	NO		YES	NO
HCYSMT2	1 hcys-L[c] + 1 mmet[c] -> 1 h[c] + 2 met-L[c]	NO	NO	NO	NO		YES	NO
HDCAtexi	1 hdca[e] -> 1 hdca[p]	NO	NO	NO	NO		YES	NO
HDCEAtexi	1 hdcea[e] -> 1 hdcea[p]	NO	NO	NO	NO		YES	NO
HDCOAI	1 hdcoa[c] -> 1 hdd2coa[c]	NO	NO	NO	NO		YES	NO
HEPK1	1 atp[c] + 1 hhlipa[c] -> 1 adp[c] + 1 h[c] + 1 phhlipa[c]	NO	NO	NO	NO		YES	NO
HEPK2	1 atp[c] + 1 hphhlipa[c] -> 1 adp[c] + 1 h[c] + 1 phphhlipa[c]	NO	NO	NO	NO		YES	NO
HEPT1	1 adphep-LD[c] + 1 lipa[c] -> 1 adp[c] + 1 h[c] + 1 hlipa[c]	NO	NO	NO	NO		YES	NO
HEPT2	1 adphep-LD[c] + 1 hlipa[c] -> 1 adp[c] + 1 h[c] + 1 hhlipa[c]	NO	NO	NO	NO		YES	NO
HEPT3	1 adphep-LD[c] + 1 phhlipa[c] -> 1 adp[c] + 1 h[c] + 1 hphhlipa[c]	NO	NO	NO	NO		YES	NO
HEPT4	1 adphep-LD[c] + 1 gggagicolipa[c] -> 1 adp[c] + 1 colipa[c] + 1 h[c]	NO	NO	NO	NO		YES	NO
HEX4	1 atp[c] + 1 man[c] -> 1 adp[c] + 1 h[c] + 1 man6p[c]	NO	NO	NO	NO		YES	NO
HEX7	1 atp[c] + 1 fru[c] -> 1 adp[c] + 1 f6p[c] + 1 h[c]	NO	NO	NO	NO		YES	NO
HEXt2rpp	1 h[p] + 1 hxa[p] <-> 1 h[c] + 1 hxa[c]	NO	NO	NO	NO		YES	NO
HG2abcpp	1 atp[c] + 1 h2o[c] + 1 hg2[c] -> 1 adp[c] + 1 h[c] + 1 hg2[p] + 1 pi[c]	NO	NO	NO	NO		YES	NO
HG2t3pp	1 h[p] + 1 hg2[c] -> 1 h[c] + 1 hg2[p]	NO	NO	NO	NO		YES	NO
HISabcpp	1 atp[c] + 1 h2o[c] + 1 his-L[p] -> 1 adp[c] + 1 h[c] + 1 his-L[c] + 1 pi[c]	NO	NO	NO	NO		YES	NO
HISt2rpp	1 h[p] + 1 his-L[p] <-> 1 h[c] + 1 his-L[c]	NO	NO	NO	NO		YES	NO
HISTRS	1 atp[c] + 1 his-L[c] + 1 trnahis[c] -> 1 amp[c] + 1 histrna[c] + 1 ppi[c]	NO	NO	NO	NO		YES	NO
HOMt2pp	1 h[p] + 1 hom-L[c] -> 1 h[c] + 1 hom-L[p]	NO	NO	NO	NO		YES	NO
HPPPNt2rpp	1 3hpppn[p] + 1 h[p] <-> 1 3hpppn[c] + 1 h[c]	NO	NO	NO	NO		YES	NO
HXAND	1 h2o[c] + 1 hxan[c] + 1 nad[c] -> 1 h[c] + 1 nadh[c] + 1 xan[c]	NO	NO	NO	NO		YES	NO
HXCT	1 accoa[c] + 1 hxa[c] -> 1 ac[c] + 1 hxcoa[c]	NO	NO	NO	NO		YES	NO
HYD1pp	2 h[c] + 1 h2[c] + 1 q8[c] -> 2 h[p] + 1 q8h2[c]	NO	NO	NO	NO		YES	NO
HYD2pp	2 h[c] + 1 h2[c] + 1 mqn8[c] -> 2 h[p] + 1 mql8[c]	NO	NO	NO	NO		YES	NO
HYD3pp	1 2dmmq8[c] + 2 h[c] + 1 h2[c] -> 1 2dmmql8[c] + 2 h[p]	NO	NO	NO	NO		YES	NO
ICHORS	1 chor[c] <-> 1 ichor[c]	NO	NO	NO	NO		YES	NO
IDONt2rpp	1 h[p] + 1 idon-L[p] <-> 1 h[c] + 1 idon-L[c]	NO	NO	NO	NO		YES	NO
ILEabcpp	1 atp[c] + 1 h2o[c] + 1 ile-L[p] -> 1 adp[c] + 1 h[c] + 1 ile-L[c] + 1 pi[c]	NO	NO	NO	NO		YES	NO
ILEt2rpp	1 h[p] + 1 ile-L[p] <-> 1 h[c] + 1 ile-L[c]	NO	NO	NO	NO		YES	NO
ILETRS	1 atp[c] + 1 ile-L[c] + 1 trnaile[c] -> 1 amp[c] + 1 iletrna[c] + 1 ppi[c]	NO	NO	NO	NO		YES	NO
INDOLEt2pp	1 h[c] + 1 indole[c] -> 1 h[p] + 1 indole[p]	NO	NO	NO	NO		YES	NO
INDOLEt2rpp	1 h[p] + 1 indole[p] <-> 1 h[c] + 1 indole[c]	NO	NO	NO	NO		YES	NO
INOSTt4pp	1 inost[p] + 1 na1[p] -> 1 inost[c] + 1 na1[c]	NO	NO	NO	NO		YES	NO
INSH	1 h2o[c] + 1 ins[c] -> 1 hxan[c] + 1 rib-D[c]	NO	NO	NO	NO		YES	NO
INSt2pp	1 h[p] + 1 ins[p] -> 1 h[c] + 1 ins[c]	NO	NO	NO	NO		YES	NO
INSt2rpp	1 h[p] + 1 ins[p] <-> 1 h[c] + 1 ins[c]	NO	NO	NO	NO		YES	NO
IPDDI	1 ipdp[c] <-> 1 dmpp[c]	NO	NO	NO	NO		YES	NO
ISETACabcpp	1 atp[c] + 1 h2o[c] + 1 isetac[p] -> 1 adp[c] + 1 h[c] + 1 isetac[c] + 1 pi[c]	NO	NO	NO	NO		YES	NO
K2L4Aabcpp	1 atp[c] + 1 h2o[c] + 1 kdo2lipid4[c] -> 1 adp[c] + 1 h[c] + 1 kdo2lipid4[p] + 1 pi[c]	NO	NO	NO	NO		YES	NO
Kabcpp	1 atp[c] + 1 h2o[c] + 1 k[p] -> 1 adp[c] + 1 h[c] + 1 k[c] + 1 pi[c]	NO	NO	NO	NO		YES	NO
KARA1	1 23dhmb[c] + 1 nadp[c] <-> 1 alac-S[c] + 1 h[c] + 1 nadph[c]	NO	NO	NO	NO		YES	NO
KARA2	1 2ahbut[c] + 1 h[c] + 1 nadph[c] <-> 1 23dhmp[c] + 1 nadp[c]	NO	NO	NO	NO		YES	NO
KAT1	1 aacoa[c] + 1 coa[c] -> 2 accoa[c]	NO	NO	NO	NO		YES	NO
KAT2	1 3ohcoa[c] + 1 coa[c] -> 1 accoa[c] + 1 btcoa[c]	NO	NO	NO	NO		YES	NO
KAT3	1 3oocoa[c] + 1 coa[c] -> 1 accoa[c] + 1 hxcoa[c]	NO	NO	NO	NO		YES	NO
KAT4	1 3odcoa[c] + 1 coa[c] -> 1 accoa[c] + 1 occoa[c]	NO	NO	NO	NO		YES	NO
KAT5	1 3oddcoa[c] + 1 coa[c] -> 1 accoa[c] + 1 dcacoa[c]	NO	NO	NO	NO		YES	NO
KAT6	1 3otdcoa[c] + 1 coa[c] -> 1 accoa[c] + 1 ddcacoa[c]	NO	NO	NO	NO		YES	NO
KAT7	1 3ohdcoa[c] + 1 coa[c] -> 1 accoa[c] + 1 tdcoa[c]	NO	NO	NO	NO		YES	NO
KAT8	1 3oodcoa[c] + 1 coa[c] -> 1 accoa[c] + 1 pmtcoa[c]	NO	NO	NO	NO		YES	NO
Kt2pp	1 h[p] + 1 k[p] -> 1 h[c] + 1 k[c]	NO	NO	NO	NO		YES	NO
Kt3pp	1 h[p] + 1 k[c] -> 1 h[c] + 1 k[p]	NO	NO	NO	NO		YES	NO
LACZpp	1 h2o[p] + 1 lcts[p] -> 1 gal[p] + 1 glc-D[p]	NO	NO	NO	NO		YES	NO
LADGMDH	1 LalaDgluMdap[c] + 1 h2o[c] -> 1 26dap-M[c] + 1 LalaDglu[c]	NO	NO	NO	NO		YES	NO
LALDO2x	1 h[c] + 1 mthgxl[c] + 1 nadh[c] -> 1 lald-D[c] + 1 nad[c]	NO	NO	NO	NO		YES	NO
LALGP	1 LalaLglu[c] + 1 h2o[c] -> 1 ala-L[c] + 1 glu-L[c]	NO	NO	NO	NO		YES	NO
LCARR	1 h[c] + 1 lald-D[c] + 1 nadh[c] <-> 1 12ppd-R[c] + 1 nad[c]	NO	NO	NO	NO		YES	NO
LCARS	1 h[c] + 1 lald-L[c] + 1 nadh[c] <-> 1 12ppd-S[c] + 1 nad[c]	NO	NO	NO	NO		YES	NO
LCTSt3ipp	1 h[p] + 1 lcts[c] -> 1 h[c] + 1 lcts[p]	NO	NO	NO	NO		YES	NO
LEUabcpp	1 atp[c] + 1 h2o[c] + 1 leu-L[p] -> 1 adp[c] + 1 h[c] + 1 leu-L[c] + 1 pi[c]	NO	NO	NO	NO		YES	NO
LEUt2rpp	1 h[p] + 1 leu-L[p] <-> 1 h[c] + 1 leu-L[c]	NO	NO	NO	NO		YES	NO
LEUTRS	1 atp[c] + 1 leu-L[c] + 1 trnaleu[c] -> 1 amp[c] + 1 leutrna[c] + 1 ppi[c]	NO	NO	NO	NO		YES	NO
LIPAabcpp	1 atp[c] + 1 h2o[c] + 1 lipa[c] -> 1 adp[c] + 1 h[c] + 1 lipa[p] + 1 pi[c]	NO	NO	NO	NO		YES	NO
LIPACabcpp	1 atp[c] + 1 h2o[c] + 1 lipa_cold[c] -> 1 adp[c] + 1 h[c] + 1 lipa_cold[p] + 1 pi[c]	NO	NO	NO	NO		YES	NO
LIPAHT2ex	1 colipa[e] + 1 h[e] + 1 hdca[e] -> 1 h2o[e] + 1 hacolipa[e]	NO	NO	NO	NO		YES	NO
L-LACt2rpp	1 h[p] + 1 lac-L[p] <-> 1 h[c] + 1 lac-L[c]	NO	NO	NO	NO		YES	NO
LPLIPAL1A120pp	1 1ddecg3p[p] + 1 h2o[p] -> 1 ddca[p] + 1 glyc3p[p] + 1 h[p]	NO	NO	NO	NO		YES	NO
LPLIPAL1A140pp	1 1tdecg3p[p] + 1 h2o[p] -> 1 glyc3p[p] + 1 h[p] + 1 ttdca[p]	NO	NO	NO	NO		YES	NO
LPLIPAL1A141pp	1 1tdec7eg3p[p] + 1 h2o[p] -> 1 glyc3p[p] + 1 h[p] + 1 ttdcea[p]	NO	NO	NO	NO		YES	NO
LPLIPAL1A160pp	1 1hdecg3p[p] + 1 h2o[p] -> 1 glyc3p[p] + 1 h[p] + 1 hdca[p]	NO	NO	NO	NO		YES	NO
LPLIPAL1A161pp	1 1hdec9eg3p[p] + 1 h2o[p] -> 1 glyc3p[p] + 1 h[p] + 1 hdcea[p]	NO	NO	NO	NO		YES	NO
LPLIPAL1A180pp	1 1odecg3p[p] + 1 h2o[p] -> 1 glyc3p[p] + 1 h[p] + 1 ocdca[p]	NO	NO	NO	NO		YES	NO
LPLIPAL1A181pp	1 1odec11eg3p[p] + 1 h2o[p] -> 1 glyc3p[p] + 1 h[p] + 1 ocdcea[p]	NO	NO	NO	NO		YES	NO
LPLIPAL1E120pp	1 1agpe120[p] + 1 h2o[p] -> 1 ddca[p] + 1 g3pe[p] + 1 h[p]	NO	NO	NO	NO		YES	NO
LPLIPAL1E140pp	1 1agpe140[p] + 1 h2o[p] -> 1 g3pe[p] + 1 h[p] + 1 ttdca[p]	NO	NO	NO	NO		YES	NO
LPLIPAL1E141pp	1 1agpe141[p] + 1 h2o[p] -> 1 g3pe[p] + 1 h[p] + 1 ttdcea[p]	NO	NO	NO	NO		YES	NO
LPLIPAL1E160pp	1 1agpe160[p] + 1 h2o[p] -> 1 g3pe[p] + 1 h[p] + 1 hdca[p]	NO	NO	NO	NO		YES	NO
LPLIPAL1E161pp	1 1agpe161[p] + 1 h2o[p] -> 1 g3pe[p] + 1 h[p] + 1 hdcea[p]	NO	NO	NO	NO		YES	NO
LPLIPAL1E180pp	1 1agpe180[p] + 1 h2o[p] -> 1 g3pe[p] + 1 h[p] + 1 ocdca[p]	NO	NO	NO	NO		YES	NO
LPLIPAL1E181pp	1 1agpe181[p] + 1 h2o[p] -> 1 g3pe[p] + 1 h[p] + 1 ocdcea[p]	NO	NO	NO	NO		YES	NO
LPLIPAL1G120pp	1 1agpg120[p] + 1 h2o[p] -> 1 ddca[p] + 1 g3pg[p] + 1 h[p]	NO	NO	NO	NO		YES	NO
LPLIPAL1G140pp	1 1agpg140[p] + 1 h2o[p] -> 1 g3pg[p] + 1 h[p] + 1 ttdca[p]	NO	NO	NO	NO		YES	NO
LPLIPAL1G141pp	1 1agpg141[p] + 1 h2o[p] -> 1 g3pg[p] + 1 h[p] + 1 ttdcea[p]	NO	NO	NO	NO		YES	NO
LPLIPAL1G160pp	1 1agpg160[p] + 1 h2o[p] -> 1 g3pg[p] + 1 h[p] + 1 hdca[p]	NO	NO	NO	NO		YES	NO
LPLIPAL1G161pp	1 1agpg161[p] + 1 h2o[p] -> 1 g3pg[p] + 1 h[p] + 1 hdcea[p]	NO	NO	NO	NO		YES	NO
LPLIPAL1G180pp	1 1agpg180[p] + 1 h2o[p] -> 1 g3pg[p] + 1 h[p] + 1 ocdca[p]	NO	NO	NO	NO		YES	NO
LPLIPAL1G181pp	1 1agpg181[p] + 1 h2o[p] -> 1 g3pg[p] + 1 h[p] + 1 ocdcea[p]	NO	NO	NO	NO		YES	NO
LPLIPAL2A120	1 2ddecg3p[c] + 1 h2o[c] -> 1 ddca[c] + 1 glyc3p[c] + 2 h[c]	NO	NO	NO	NO		YES	NO
LPLIPAL2A140	1 2tdecg3p[c] + 1 h2o[c] -> 1 glyc3p[c] + 2 h[c] + 1 ttdca[c]	NO	NO	NO	NO		YES	NO
LPLIPAL2A141	1 2tdec7eg3p[c] + 1 h2o[c] -> 1 glyc3p[c] + 2 h[c] + 1 ttdcea[c]	NO	NO	NO	NO		YES	NO
LPLIPAL2A160	1 2hdecg3p[c] + 1 h2o[c] -> 1 glyc3p[c] + 2 h[c] + 1 hdca[c]	NO	NO	NO	NO		YES	NO
LPLIPAL2A161	1 2hdec9eg3p[c] + 1 h2o[c] -> 1 glyc3p[c] + 2 h[c] + 1 hdcea[c]	NO	NO	NO	NO		YES	NO
LPLIPAL2A180	1 2odecg3p[c] + 1 h2o[c] -> 1 glyc3p[c] + 2 h[c] + 1 ocdca[c]	NO	NO	NO	NO		YES	NO
LPLIPAL2A181	1 2odec11eg3p[c] + 1 h2o[c] -> 1 glyc3p[c] + 2 h[c] + 1 ocdcea[c]	NO	NO	NO	NO		YES	NO
LPLIPAL2ATE120	1 2agpe120[c] + 1 pg120[c] -> 1 apg120[c] + 1 g3pe[c]	NO	NO	NO	NO		YES	NO
LPLIPAL2ATE140	1 2agpe140[c] + 1 pg140[c] -> 1 apg140[c] + 1 g3pe[c]	NO	NO	NO	NO		YES	NO
LPLIPAL2ATE141	1 2agpe141[c] + 1 pg141[c] -> 1 apg141[c] + 1 g3pe[c]	NO	NO	NO	NO		YES	NO
LPLIPAL2ATE160	1 2agpe160[c] + 1 pg160[c] -> 1 apg160[c] + 1 g3pe[c]	NO	NO	NO	NO		YES	NO
LPLIPAL2ATE161	1 2agpe161[c] + 1 pg161[c] -> 1 apg161[c] + 1 g3pe[c]	NO	NO	NO	NO		YES	NO
LPLIPAL2ATE180	1 2agpe180[c] + 1 pg180[c] -> 1 apg180[c] + 1 g3pe[c]	NO	NO	NO	NO		YES	NO
LPLIPAL2ATE181	1 2agpe181[c] + 1 pg181[c] -> 1 apg181[c] + 1 g3pe[c]	NO	NO	NO	NO		YES	NO
LPLIPAL2ATG120	1 2agpg120[c] + 1 pg120[c] -> 1 apg120[c] + 1 g3pg[c]	NO	NO	NO	NO		YES	NO
LPLIPAL2ATG140	1 2agpg140[c] + 1 pg140[c] -> 1 apg140[c] + 1 g3pg[c]	NO	NO	NO	NO		YES	NO
LPLIPAL2ATG141	1 2agpg141[c] + 1 pg141[c] -> 1 apg141[c] + 1 g3pg[c]	NO	NO	NO	NO		YES	NO
LPLIPAL2ATG160	1 2agpg160[c] + 1 pg160[c] -> 1 apg160[c] + 1 g3pg[c]	NO	NO	NO	NO		YES	NO
LPLIPAL2ATG161	1 2agpg161[c] + 1 pg161[c] -> 1 apg161[c] + 1 g3pg[c]	NO	NO	NO	NO		YES	NO
LPLIPAL2ATG180	1 2agpg180[c] + 1 pg180[c] -> 1 apg180[c] + 1 g3pg[c]	NO	NO	NO	NO		YES	NO
LPLIPAL2ATG181	1 2agpg181[c] + 1 pg181[c] -> 1 apg181[c] + 1 g3pg[c]	NO	NO	NO	NO		YES	NO
LPLIPAL2E120	1 2agpe120[c] + 1 h2o[c] -> 1 ddca[c] + 1 g3pe[c] + 1 h[c]	NO	NO	NO	NO		YES	NO
LPLIPAL2E140	1 2agpe140[c] + 1 h2o[c] -> 1 g3pe[c] + 1 h[c] + 1 ttdca[c]	NO	NO	NO	NO		YES	NO
LPLIPAL2E141	1 2agpe141[c] + 1 h2o[c] -> 1 g3pe[c] + 1 h[c] + 1 ttdcea[c]	NO	NO	NO	NO		YES	NO
LPLIPAL2E160	1 2agpe160[c] + 1 h2o[c] -> 1 g3pe[c] + 1 h[c] + 1 hdca[c]	NO	NO	NO	NO		YES	NO
LPLIPAL2E161	1 2agpe161[c] + 1 h2o[c] -> 1 g3pe[c] + 1 h[c] + 1 hdcea[c]	NO	NO	NO	NO		YES	NO
LPLIPAL2E180	1 2agpe180[c] + 1 h2o[c] -> 1 g3pe[c] + 1 h[c] + 1 ocdca[c]	NO	NO	NO	NO		YES	NO
LPLIPAL2E181	1 2agpe181[c] + 1 h2o[c] -> 1 g3pe[c] + 1 h[c] + 1 ocdcea[c]	NO	NO	NO	NO		YES	NO
LPLIPAL2G120	1 2agpg120[c] + 1 h2o[c] -> 1 ddca[c] + 1 g3pg[c] + 1 h[c]	NO	NO	NO	NO		YES	NO
LPLIPAL2G140	1 2agpg140[c] + 1 h2o[c] -> 1 g3pg[c] + 1 h[c] + 1 ttdca[c]	NO	NO	NO	NO		YES	NO
LPLIPAL2G141	1 2agpg141[c] + 1 h2o[c] -> 1 g3pg[c] + 1 h[c] + 1 ttdcea[c]	NO	NO	NO	NO		YES	NO
LPLIPAL2G160	1 2agpg160[c] + 1 h2o[c] -> 1 g3pg[c] + 1 h[c] + 1 hdca[c]	NO	NO	NO	NO		YES	NO
LPLIPAL2G161	1 2agpg161[c] + 1 h2o[c] -> 1 g3pg[c] + 1 h[c] + 1 hdcea[c]	NO	NO	NO	NO		YES	NO
LPLIPAL2G180	1 2agpg180[c] + 1 h2o[c] -> 1 g3pg[c] + 1 h[c] + 1 ocdca[c]	NO	NO	NO	NO		YES	NO
LPLIPAL2G181	1 2agpg181[c] + 1 h2o[c] -> 1 g3pg[c] + 1 h[c] + 1 ocdcea[c]	NO	NO	NO	NO		YES	NO
LSERDHr	1 nadp[c] + 1 ser-L[c] <-> 1 2amsa[c] + 1 h[c] + 1 nadph[c]	NO	NO	NO	NO		YES	NO
LYSabcpp	1 atp[c] + 1 h2o[c] + 1 lys-L[p] -> 1 adp[c] + 1 h[c] + 1 lys-L[c] + 1 pi[c]	NO	NO	NO	NO		YES	NO
LYSt2pp	1 h[p] + 1 lys-L[p] -> 1 h[c] + 1 lys-L[c]	NO	NO	NO	NO		YES	NO
LYSt3pp	1 h[p] + 1 lys-L[c] -> 1 h[c] + 1 lys-L[p]	NO	NO	NO	NO		YES	NO
LYSTRS	1 atp[c] + 1 lys-L[c] + 1 trnalys[c] -> 1 amp[c] + 1 lystrna[c] + 1 ppi[c]	NO	NO	NO	NO		YES	NO
LYXI	1 lyx-L[c] -> 1 xylu-L[c]	NO	NO	NO	NO		YES	NO
LYXt2pp	1 h[p] + 1 lyx-L[p] -> 1 h[c] + 1 lyx-L[c]	NO	NO	NO	NO		YES	NO
MALDDH	1 mal-D[c] + 1 nad[c] -> 1 co2[c] + 1 nadh[c] + 1 pyr[c]	NO	NO	NO	NO		YES	NO
MALDt2_2pp	2 h[p] + 1 mal-D[p] -> 2 h[c] + 1 mal-D[c]	NO	NO	NO	NO		YES	NO
MALt2_2pp	2 h[p] + 1 mal-L[p] -> 2 h[c] + 1 mal-L[c]	NO	NO	NO	NO		YES	NO
MALt2_3pp	3 h[p] + 1 mal-L[p] -> 3 h[c] + 1 mal-L[c]	NO	NO	NO	NO		YES	NO
MALTabcpp	1 atp[c] + 1 h2o[c] + 1 malt[p] -> 1 adp[c] + 1 h[c] + 1 malt[c] + 1 pi[c]	NO	NO	NO	NO		YES	NO
MALTATr	1 accoa[c] + 1 malt[c] <-> 1 acmalt[c] + 1 coa[c]	NO	NO	NO	NO		YES	NO
MALTHXabcpp	1 atp[c] + 1 h2o[c] + 1 malthx[p] -> 1 adp[c] + 1 h[c] + 1 malthx[c] + 1 pi[c]	NO	NO	NO	NO		YES	NO
MALTHXtexi	1 malthx[e] -> 1 malthx[p]	NO	NO	NO	NO		YES	NO
MALTPTabcpp	1 atp[c] + 1 h2o[c] + 1 maltpt[p] -> 1 adp[c] + 1 h[c] + 1 maltpt[c] + 1 pi[c]	NO	NO	NO	NO		YES	NO
MALTptspp	1 malt[p] + 1 pep[c] -> 1 malt6p[c] + 1 pyr[c]	NO	NO	NO	NO		YES	NO
MALTPTtexi	1 maltpt[e] -> 1 maltpt[p]	NO	NO	NO	NO		YES	NO
MALTtexi	1 malt[e] -> 1 malt[p]	NO	NO	NO	NO		YES	NO
MALTTRabcpp	1 atp[c] + 1 h2o[c] + 1 malttr[p] -> 1 adp[c] + 1 h[c] + 1 malttr[c] + 1 pi[c]	NO	NO	NO	NO		YES	NO
MALTTRtexi	1 malttr[e] -> 1 malttr[p]	NO	NO	NO	NO		YES	NO
MALTTTRabcpp	1 atp[c] + 1 h2o[c] + 1 maltttr[p] -> 1 adp[c] + 1 h[c] + 1 maltttr[c] + 1 pi[c]	NO	NO	NO	NO		YES	NO
MALTTTRtexi	1 maltttr[e] -> 1 maltttr[p]	NO	NO	NO	NO		YES	NO
MAN6Pt6_2pp	1 man6p[p] + 2 pi[c] -> 1 man6p[c] + 2 pi[p]	NO	NO	NO	NO		YES	NO
MANGLYCptspp	1 manglyc[p] + 1 pep[c] -> 1 man6pglyc[c] + 1 pyr[c]	NO	NO	NO	NO		YES	NO
MANPGH	1 h2o[c] + 1 man6pglyc[c] -> 1 glyc-R[c] + 1 man6p[c]	NO	NO	NO	NO		YES	NO
MANptspp	1 man[p] + 1 pep[c] -> 1 man6p[c] + 1 pyr[c]	NO	NO	NO	NO		YES	NO
MCPST	1 cyan[c] + 1 mercppyr[c] -> 1 h[c] + 1 pyr[c] + 1 tcynt[c]	NO	NO	NO	NO		YES	NO
MCTP1App	1 murein5p5p[p] -> 1 ala-D[p] + 1 murein5px4p[p]	NO	NO	NO	NO		YES	NO
MCTP1Bpp	1 murein5p5p[p] -> 1 alaala[p] + 1 murein5px3p[p]	NO	NO	NO	NO		YES	NO
MCTP2App	1 murein5p5p5p[p] -> 2 ala-D[p] + 1 murein5px4px4p[p]	NO	NO	NO	NO		YES	NO
MDDCP1pp	1 h2o[p] + 1 murein5px4p[p] -> 1 ala-D[p] + 1 murein4px4p[p]	NO	NO	NO	NO		YES	NO
MDDCP2pp	1 h2o[p] + 1 murein5px4px4p[p] -> 1 ala-D[p] + 1 murein4px4px4p[p]	NO	NO	NO	NO		YES	NO
MDDCP3pp	1 h2o[p] + 1 murein5p5p[p] -> 1 ala-D[p] + 1 murein5p4p[p]	NO	NO	NO	NO		YES	NO
MDDCP4pp	1 h2o[p] + 1 murein5p4p[p] -> 1 ala-D[p] + 1 murein4p4p[p]	NO	NO	NO	NO		YES	NO
MDDCP5pp	1 h2o[p] + 1 murein5p3p[p] -> 1 ala-D[p] + 1 murein4p3p[p]	NO	NO	NO	NO		YES	NO
MDDEP1pp	1 h2o[p] + 1 murein4px4p[p] -> 1 murein4p4p[p]	NO	NO	NO	NO		YES	NO
MDDEP2pp	1 h2o[p] + 1 murein3px4p[p] -> 1 murein4p3p[p]	NO	NO	NO	NO		YES	NO
MDDEP3pp	1 h2o[p] + 1 murein5px4p[p] -> 1 murein5p4p[p]	NO	NO	NO	NO		YES	NO
MDDEP4pp	1 h2o[p] + 1 murein4px4px4p[p] -> 1 murein4px4p4p[p]	NO	NO	NO	NO		YES	NO
MECDPDH2	1 2mecdp[c] + 1 nadh[c] -> 1 h2mb4p[c] + 1 h2o[c] + 1 nad[c]	NO	NO	NO	NO		YES	NO
MELIBt2pp	1 h[p] + 1 melib[p] -> 1 h[c] + 1 melib[c]	NO	NO	NO	NO		YES	NO
MELIBt3ipp	1 h[p] + 1 melib[c] -> 1 h[c] + 1 melib[p]	NO	NO	NO	NO		YES	NO
METabcpp	1 atp[c] + 1 h2o[c] + 1 met-L[p] -> 1 adp[c] + 1 h[c] + 1 met-L[c] + 1 pi[c]	NO	NO	NO	NO		YES	NO
METDabcpp	1 atp[c] + 1 h2o[c] + 1 met-D[p] -> 1 adp[c] + 1 h[c] + 1 met-D[c] + 1 pi[c]	NO	NO	NO	NO		YES	NO
METOX1s	1 h2o2[c] + 1 met-L[c] -> 1 h2o[c] + 1 metsox-S-L[c]	NO	NO	NO	NO		YES	NO
METOX2s	1 h2o2[c] + 1 met-L[c] -> 1 h2o[c] + 1 metsox-R-L[c]	NO	NO	NO	NO		YES	NO
METSOX1abcpp	1 atp[c] + 1 h2o[c] + 1 metsox-S-L[p] -> 1 adp[c] + 1 h[c] + 1 metsox-S-L[c] + 1 pi[c]	NO	NO	NO	NO		YES	NO
METSOX2abcpp	1 atp[c] + 1 h2o[c] + 1 metsox-R-L[p] -> 1 adp[c] + 1 h[c] + 1 metsox-R-L[c] + 1 pi[c]	NO	NO	NO	NO		YES	NO
METSOXR1	1 metsox-S-L[c] + 1 trdrd[c] -> 1 h2o[c] + 1 met-L[c] + 1 trdox[c]	NO	NO	NO	NO		YES	NO
METSOXR2	1 metsox-R-L[c] + 1 trdrd[c] -> 1 h2o[c] + 1 met-L[c] + 1 trdox[c]	NO	NO	NO	NO		YES	NO
METTRS	1 atp[c] + 1 met-L[c] + 1 trnamet[c] -> 1 amp[c] + 1 mettrna[c] + 1 ppi[c]	NO	NO	NO	NO		YES	NO
MG2t3_2pp	2 h[c] + 1 mg2[p] <-> 2 h[p] + 1 mg2[c]	NO	NO	NO	NO		YES	NO
MG2uabcpp	1 atp[c] + 1 h2o[c] + 1 mg2[p] -> 1 adp[c] + 1 h[c] + 1 mg2[c] + 1 pi[c]	NO	NO	NO	NO		YES	NO
MINOHPtexi	1 minohp[e] -> 1 minohp[p]	NO	NO	NO	NO		YES	NO
MLDCP1App	1 h2o[p] + 1 murein5px4p[p] -> 1 alaala[p] + 1 murein3px4p[p]	NO	NO	NO	NO		YES	NO
MLDCP1Bpp	1 h2o[p] + 1 murein4p4p[p] -> 1 ala-D[p] + 1 murein4p3p[p]	NO	NO	NO	NO		YES	NO
MLDCP2App	1 h2o[p] + 1 murein5p5p[p] -> 1 alaala[p] + 1 murein5p3p[p]	NO	NO	NO	NO		YES	NO
MLDCP2Bpp	1 h2o[p] + 1 murein4p3p[p] -> 1 ala-D[p] + 1 murein3p3p[p]	NO	NO	NO	NO		YES	NO
MLDCP3App	1 h2o[p] + 1 murein5px3p[p] -> 1 alaala[p] + 1 murein3px3p[p]	NO	NO	NO	NO		YES	NO
MLDEP1pp	1 h2o[p] + 1 murein3px3p[p] -> 1 murein3p3p[p]	NO	NO	NO	NO		YES	NO
MLDEP2pp	1 h2o[p] + 1 murein5px3p[p] -> 1 murein5p3p[p]	NO	NO	NO	NO		YES	NO
MLTGY1pp	1 murein4p4p[p] -> 2 anhgm4p[p]	NO	NO	NO	NO		YES	NO
MLTGY2pp	1 murein4p3p[p] -> 1 anhgm3p[p] + 1 anhgm4p[p]	NO	NO	NO	NO		YES	NO
MLTGY3pp	1 murein3p3p[p] -> 2 anhgm3p[p]	NO	NO	NO	NO		YES	NO
MLTGY4pp	1 murein4px4p4p[p] -> 1 anhgm4p[p] + 1 murein4px4p[p]	NO	NO	NO	NO		YES	NO
MMETt2pp	1 h[p] + 1 mmet[p] -> 1 h[c] + 1 mmet[c]	NO	NO	NO	NO		YES	NO
MN2t3pp	1 h[p] + 1 mn2[c] -> 1 h[c] + 1 mn2[p]	NO	NO	NO	NO		YES	NO
MN6PP	1 h2o[c] + 1 man6p[c] -> 1 man[c] + 1 pi[c]	NO	NO	NO	NO		YES	NO
MNLptspp	1 mnl[p] + 1 pep[c] -> 1 mnl1p[c] + 1 pyr[c]	NO	NO	NO	NO		YES	NO
MNt2pp	1 h[p] + 1 mn2[p] -> 1 h[c] + 1 mn2[c]	NO	NO	NO	NO		YES	NO
MOAT3C	1 ckdo[c] + 1 phphhlipa[c] -> 1 cmp[c] + 1 h[c] + 1 kphphhlipa[c]	NO	NO	NO	NO		YES	NO
MOBDabcpp	1 atp[c] + 1 h2o[c] + 1 mobd[p] -> 1 adp[c] + 1 h[c] + 1 mobd[c] + 1 pi[c]	NO	NO	NO	NO		YES	NO
MPTG	2 uaagmda[c] -> 2 h[c] + 1 murein5p5p[p] + 2 udcpdp[c]	NO	NO	NO	NO		YES	NO
MPTG2	1 murein5p5p[p] + 1 uaagmda[c] -> 1 h[c] + 1 murein5p5p5p[p] + 1 udcpdp[c]	NO	NO	NO	NO		YES	NO
MSO3abcpp	1 atp[c] + 1 h2o[c] + 1 mso3[p] -> 1 adp[c] + 1 h[c] + 1 mso3[c] + 1 pi[c]	NO	NO	NO	NO		YES	NO
MTRPOX	1 Nmtrp[c] + 1 h2o[c] + 1 o2[c] -> 1 fald[c] + 1 h2o2[c] + 1 trp-L[c]	NO	NO	NO	NO		YES	NO
NADH16pp	4 h[c] + 1 nadh[c] + 1 q8[c] -> 3 h[p] + 1 nad[c] + 1 q8h2[c]	NO	NO	NO	NO		YES	NO
NADH17pp	4 h[c] + 1 mqn8[c] + 1 nadh[c] -> 3 h[p] + 1 mql8[c] + 1 nad[c]	NO	NO	NO	NO		YES	NO
NADH18pp	1 2dmmq8[c] + 4 h[c] + 1 nadh[c] -> 1 2dmmql8[c] + 3 h[p] + 1 nad[c]	NO	NO	NO	NO		YES	NO
NADN	1 h2o[c] + 1 nad[c] -> 1 adprib[c] + 1 h[c] + 1 ncam[c]	NO	NO	NO	NO		YES	NO
NADPHQR2	1 h[c] + 1 nadph[c] + 1 q8[c] -> 1 nadp[c] + 1 q8h2[c]	NO	NO	NO	NO		YES	NO
NADPHQR3	1 h[c] + 1 mqn8[c] + 1 nadph[c] -> 1 mql8[c] + 1 nadp[c]	NO	NO	NO	NO		YES	NO
NADPHQR4	1 2dmmq8[c] + 1 h[c] + 1 nadph[c] -> 1 2dmmql8[c] + 1 nadp[c]	NO	NO	NO	NO		YES	NO
NADTRHD	1 nad[c] + 1 nadph[c] -> 1 nadh[c] + 1 nadp[c]	NO	NO	NO	NO		YES	NO
NAt3_1p5pp	3 h[p] + 2 na1[c] -> 3 h[c] + 2 na1[p]	NO	NO	NO	NO		YES	NO
NAt3_2pp	2 h[p] + 1 na1[c] -> 2 h[c] + 1 na1[p]	NO	NO	NO	NO		YES	NO
NAt3pp	1 h[p] + 1 na1[c] -> 1 h[c] + 1 na1[p]	NO	NO	NO	NO		YES	NO
NHFRBO	1 h[c] + 1 nadh[c] + 2 no[c] -> 1 h2o[c] + 1 n2o[c] + 1 nad[c]	NO	NO	NO	NO		YES	NO
NI2abcpp	1 atp[c] + 1 h2o[c] + 1 ni2[c] -> 1 adp[c] + 1 h[c] + 1 ni2[p] + 1 pi[c]	NO	NO	NO	NO		YES	NO
NI2t3pp	1 h[p] + 1 ni2[c] -> 1 h[c] + 1 ni2[p]	NO	NO	NO	NO		YES	NO
NI2uabcpp	1 atp[c] + 1 h2o[c] + 1 ni2[p] -> 1 adp[c] + 1 h[c] + 1 ni2[c] + 1 pi[c]	NO	NO	NO	NO		YES	NO
NMNt7pp	1 h2o[c] + 1 nmn[p] -> 1 h[c] + 1 ncam[c] + 1 r5p[c]	NO	NO	NO	NO		YES	NO
NNATr	1 atp[c] + 1 h[c] + 1 nicrnt[c] <-> 1 dnad[c] + 1 ppi[c]	NO	NO	NO	NO		YES	NO
NO2t2rpp	1 h[p] + 1 no2[p] <-> 1 h[c] + 1 no2[c]	NO	NO	NO	NO		YES	NO
NO3R1bpp	1 no3[p] + 1 q8h2[c] -> 1 h2o[p] + 1 no2[p] + 1 q8[c]	NO	NO	NO	NO		YES	NO
NO3R1pp	2 h[c] + 1 no3[c] + 1 q8h2[c] -> 2 h[p] + 1 h2o[c] + 1 no2[c] + 1 q8[c]	NO	NO	NO	NO		YES	NO
NO3R2bpp	1 mql8[c] + 1 no3[p] -> 1 h2o[p] + 1 mqn8[c] + 1 no2[p]	NO	NO	NO	NO		YES	NO
NO3R2pp	2 h[c] + 1 mql8[c] + 1 no3[c] -> 2 h[p] + 1 h2o[c] + 1 mqn8[c] + 1 no2[c]	NO	NO	NO	NO		YES	NO
NO3t7pp	1 no2[c] + 1 no3[p] -> 1 no2[p] + 1 no3[c]	NO	NO	NO	NO		YES	NO
NODOx	1 nadh[c] + 2 no[c] + 2 o2[c] -> 1 h[c] + 1 nad[c] + 2 no3[c]	NO	NO	NO	NO		YES	NO
NODOy	1 nadph[c] + 2 no[c] + 2 o2[c] -> 1 h[c] + 1 nadp[c] + 2 no3[c]	NO	NO	NO	NO		YES	NO
NTD10pp	1 h2o[p] + 1 xmp[p] -> 1 pi[p] + 1 xtsn[p]	NO	NO	NO	NO		YES	NO
NTD11pp	1 h2o[p] + 1 imp[p] -> 1 ins[p] + 1 pi[p]	NO	NO	NO	NO		YES	NO
NTD12	1 dimp[c] + 1 h2o[c] -> 1 din[c] + 1 pi[c]	NO	NO	NO	NO		YES	NO
NTD12pp	1 dimp[p] + 1 h2o[p] -> 1 din[p] + 1 pi[p]	NO	NO	NO	NO		YES	NO
NTD1pp	1 dump[p] + 1 h2o[p] -> 1 duri[p] + 1 pi[p]	NO	NO	NO	NO		YES	NO
NTD2pp	1 h2o[p] + 1 ump[p] -> 1 pi[p] + 1 uri[p]	NO	NO	NO	NO		YES	NO
NTD3pp	1 dcmp[p] + 1 h2o[p] -> 1 dcyt[p] + 1 pi[p]	NO	NO	NO	NO		YES	NO
NTD4pp	1 cmp[p] + 1 h2o[p] -> 1 cytd[p] + 1 pi[p]	NO	NO	NO	NO		YES	NO
NTD5pp	1 dtmp[p] + 1 h2o[p] -> 1 pi[p] + 1 thymd[p]	NO	NO	NO	NO		YES	NO
NTD6pp	1 damp[p] + 1 h2o[p] -> 1 dad-2[p] + 1 pi[p]	NO	NO	NO	NO		YES	NO
NTD7pp	1 amp[p] + 1 h2o[p] -> 1 adn[p] + 1 pi[p]	NO	NO	NO	NO		YES	NO
NTD8pp	1 dgmp[p] + 1 h2o[p] -> 1 dgsn[p] + 1 pi[p]	NO	NO	NO	NO		YES	NO
NTD9pp	1 gmp[p] + 1 h2o[p] -> 1 gsn[p] + 1 pi[p]	NO	NO	NO	NO		YES	NO
NTP1	1 atp[c] + 1 h2o[c] -> 1 adp[c] + 1 h[c] + 1 pi[c]	NO	NO	NO	NO		YES	NO
NTP10	1 h2o[c] + 1 itp[c] -> 1 h[c] + 1 idp[c] + 1 pi[c]	NO	NO	NO	NO		YES	NO
NTP11	1 ditp[c] + 1 h2o[c] -> 1 didp[c] + 1 h[c] + 1 pi[c]	NO	NO	NO	NO		YES	NO
NTP12	1 h2o[c] + 1 xtp[c] -> 1 h[c] + 1 pi[c] + 1 xdp[c]	NO	NO	NO	NO		YES	NO
NTP3	1 gtp[c] + 1 h2o[c] -> 1 gdp[c] + 1 h[c] + 1 pi[c]	NO	NO	NO	NO		YES	NO
NTP3pp	1 gtp[p] + 1 h2o[p] -> 1 gdp[p] + 1 h[p] + 1 pi[p]	NO	NO	NO	NO		YES	NO
NTP5	1 ctp[c] + 1 h2o[c] -> 1 cdp[c] + 1 h[c] + 1 pi[c]	NO	NO	NO	NO		YES	NO
NTPP10	1 ditp[c] + 1 h2o[c] -> 1 dimp[c] + 1 h[c] + 1 ppi[c]	NO	NO	NO	NO		YES	NO
NTPP11	1 h2o[c] + 1 xtp[c] -> 1 h[c] + 1 ppi[c] + 1 xmp[c]	NO	NO	NO	NO		YES	NO
NTPP9	1 h2o[c] + 1 itp[c] -> 1 h[c] + 1 imp[c] + 1 ppi[c]	NO	NO	NO	NO		YES	NO
NTRIR3pp	2 h[p] + 1 no2[p] + 3 q8h2[c] -> 2 h2o[p] + 1 nh4[p] + 3 q8[c]	NO	NO	NO	NO		YES	NO
NTRIR4pp	2 h[p] + 3 mql8[c] + 1 no2[p] -> 2 h2o[p] + 3 mqn8[c] + 1 nh4[p]	NO	NO	NO	NO		YES	NO
O16A4Lpp	1 colipa[p] + 1 o16a4und[p] -> 1 h[p] + 1 o16a4colipa[p] + 1 udcpdp[p]	NO	NO	NO	NO		YES	NO
O16AP1pp	2 o16aund[p] -> 1 h[p] + 1 o16a2und[p] + 1 udcpdp[p]	NO	NO	NO	NO		YES	NO
O16AP2pp	1 o16a2und[p] + 1 o16aund[p] -> 1 h[p] + 1 o16a3und[p] + 1 udcpdp[p]	NO	NO	NO	NO		YES	NO
O16AP3pp	1 o16a3und[p] + 1 o16aund[p] -> 1 h[p] + 1 o16a4und[p] + 1 udcpdp[p]	NO	NO	NO	NO		YES	NO
O16AT	1 accoa[c] + 1 ragund[c] -> 1 aragund[c] + 1 coa[c]	NO	NO	NO	NO		YES	NO
O16GALFT	1 garagund[c] + 1 udpgalfur[c] -> 1 gfgaragund[c] + 1 h[c] + 1 udp[c]	NO	NO	NO	NO		YES	NO
O16GLCT1	1 aragund[c] + 1 udpg[c] -> 1 garagund[c] + 1 h[c] + 1 udp[c]	NO	NO	NO	NO		YES	NO
O16GLCT2	1 gfgaragund[c] + 1 udpg[c] -> 1 h[c] + 1 o16aund[c] + 1 udp[c]	NO	NO	NO	NO		YES	NO
OAADC	1 h[c] + 1 oaa[c] -> 1 co2[c] + 1 pyr[c]	NO	NO	NO	NO		YES	NO
OCDCAtexi	1 ocdca[e] -> 1 ocdca[p]	NO	NO	NO	NO		YES	NO
OCDCEAtexi	1 ocdcea[e] -> 1 ocdcea[p]	NO	NO	NO	NO		YES	NO
ODECOAI	1 odecoa[c] -> 1 od2coa[c]	NO	NO	NO	NO		YES	NO
OMMBLHX3	1 2ommbl[c] + 2 atp[c] + 3 h2o[c] + 1 nad[c] -> 1 2omhmbl[c] + 2 adp[c] + 3 h[c] + 1 nadh[c] + 2 pi[c]	NO	NO	NO	NO		YES	NO
OMPHHX3	1 2omph[c] + 2 atp[c] + 3 h2o[c] + 1 nad[c] -> 1 2ombzl[c] + 2 adp[c] + 3 h[c] + 1 nadh[c] + 2 pi[c]	NO	NO	NO	NO		YES	NO
OPHHX3	1 2oph[c] + 2 atp[c] + 3 h2o[c] + 1 nad[c] -> 1 2ohph[c] + 2 adp[c] + 3 h[c] + 1 nadh[c] + 2 pi[c]	NO	NO	NO	NO		YES	NO
ORNabcpp	1 atp[c] + 1 h2o[c] + 1 orn[p] -> 1 adp[c] + 1 h[c] + 1 orn[c] + 1 pi[c]	NO	NO	NO	NO		YES	NO
OROTt2_2pp	2 h[p] + 1 orot[p] -> 2 h[c] + 1 orot[c]	NO	NO	NO	NO		YES	NO
OXAMTC	1 oxur[c] + 1 pi[c] -> 1 cbp[c] + 1 oxam[c]	NO	NO	NO	NO		YES	NO
PA120abcpp	1 atp[c] + 1 h2o[c] + 1 pa120[c] -> 1 adp[c] + 1 h[c] + 1 pa120[p] + 1 pi[c]	NO	NO	NO	NO		YES	NO
PA140abcpp	1 atp[c] + 1 h2o[c] + 1 pa140[c] -> 1 adp[c] + 1 h[c] + 1 pa140[p] + 1 pi[c]	NO	NO	NO	NO		YES	NO
PA141abcpp	1 atp[c] + 1 h2o[c] + 1 pa141[c] -> 1 adp[c] + 1 h[c] + 1 pa141[p] + 1 pi[c]	NO	NO	NO	NO		YES	NO
PA160abcpp	1 atp[c] + 1 h2o[c] + 1 pa160[c] -> 1 adp[c] + 1 h[c] + 1 pa160[p] + 1 pi[c]	NO	NO	NO	NO		YES	NO
PA161abcpp	1 atp[c] + 1 h2o[c] + 1 pa161[c] -> 1 adp[c] + 1 h[c] + 1 pa161[p] + 1 pi[c]	NO	NO	NO	NO		YES	NO
PA180abcpp	1 atp[c] + 1 h2o[c] + 1 pa180[c] -> 1 adp[c] + 1 h[c] + 1 pa180[p] + 1 pi[c]	NO	NO	NO	NO		YES	NO
PA181abcpp	1 atp[c] + 1 h2o[c] + 1 pa181[c] -> 1 adp[c] + 1 h[c] + 1 pa181[p] + 1 pi[c]	NO	NO	NO	NO		YES	NO
PACALDt2rpp	1 h[p] + 1 pacald[p] <-> 1 h[c] + 1 pacald[c]	NO	NO	NO	NO		YES	NO
PAPA120	1 h2o[c] + 1 pa120[c] -> 1 12dgr120[c] + 1 pi[c]	NO	NO	NO	NO		YES	NO
PAPA120pp	1 h2o[p] + 1 pa120[p] -> 1 12dgr120[p] + 1 pi[p]	NO	NO	NO	NO		YES	NO
PAPA140	1 h2o[c] + 1 pa140[c] -> 1 12dgr140[c] + 1 pi[c]	NO	NO	NO	NO		YES	NO
PAPA140pp	1 h2o[p] + 1 pa140[p] -> 1 12dgr140[p] + 1 pi[p]	NO	NO	NO	NO		YES	NO
PAPA141	1 h2o[c] + 1 pa141[c] -> 1 12dgr141[c] + 1 pi[c]	NO	NO	NO	NO		YES	NO
PAPA141pp	1 h2o[p] + 1 pa141[p] -> 1 12dgr141[p] + 1 pi[p]	NO	NO	NO	NO		YES	NO
PAPA160	1 h2o[c] + 1 pa160[c] -> 1 12dgr160[c] + 1 pi[c]	NO	NO	NO	NO		YES	NO
PAPA160pp	1 h2o[p] + 1 pa160[p] -> 1 12dgr160[p] + 1 pi[p]	NO	NO	NO	NO		YES	NO
PAPA161	1 h2o[c] + 1 pa161[c] -> 1 12dgr161[c] + 1 pi[c]	NO	NO	NO	NO		YES	NO
PAPA161pp	1 h2o[p] + 1 pa161[p] -> 1 12dgr161[p] + 1 pi[p]	NO	NO	NO	NO		YES	NO
PAPA180	1 h2o[c] + 1 pa180[c] -> 1 12dgr180[c] + 1 pi[c]	NO	NO	NO	NO		YES	NO
PAPA180pp	1 h2o[p] + 1 pa180[p] -> 1 12dgr180[p] + 1 pi[p]	NO	NO	NO	NO		YES	NO
PAPA181	1 h2o[c] + 1 pa181[c] -> 1 12dgr181[c] + 1 pi[c]	NO	NO	NO	NO		YES	NO
PAPA181pp	1 h2o[p] + 1 pa181[p] -> 1 12dgr181[p] + 1 pi[p]	NO	NO	NO	NO		YES	NO
PAPSR2	1 grxrd[c] + 1 paps[c] -> 1 grxox[c] + 2 h[c] + 1 pap[c] + 1 so3[c]	NO	NO	NO	NO		YES	NO
PDE1	1 camp[c] + 1 h2o[c] -> 1 amp[c] + 1 h[c]	NO	NO	NO	NO		YES	NO
PDX5PO2	1 nad[c] + 1 pdx5p[c] -> 1 h[c] + 1 nadh[c] + 1 pydx5p[c]	NO	NO	NO	NO		YES	NO
PDX5POi	1 o2[c] + 1 pdx5p[c] -> 1 h2o2[c] + 1 pydx5p[c]	NO	NO	NO	NO		YES	NO
PE120abcpp	1 atp[c] + 1 h2o[c] + 1 pe120[c] -> 1 adp[c] + 1 h[c] + 1 pe120[p] + 1 pi[c]	NO	NO	NO	NO		YES	NO
PE140abcpp	1 atp[c] + 1 h2o[c] + 1 pe140[c] -> 1 adp[c] + 1 h[c] + 1 pe140[p] + 1 pi[c]	NO	NO	NO	NO		YES	NO
PE141abcpp	1 atp[c] + 1 h2o[c] + 1 pe141[c] -> 1 adp[c] + 1 h[c] + 1 pe141[p] + 1 pi[c]	NO	NO	NO	NO		YES	NO
PE160abcpp	1 atp[c] + 1 h2o[c] + 1 pe160[c] -> 1 adp[c] + 1 h[c] + 1 pe160[p] + 1 pi[c]	NO	NO	NO	NO		YES	NO
PE161abcpp	1 atp[c] + 1 h2o[c] + 1 pe161[c] -> 1 adp[c] + 1 h[c] + 1 pe161[p] + 1 pi[c]	NO	NO	NO	NO		YES	NO
PE180abcpp	1 atp[c] + 1 h2o[c] + 1 pe180[c] -> 1 adp[c] + 1 h[c] + 1 pe180[p] + 1 pi[c]	NO	NO	NO	NO		YES	NO
PE181abcpp	1 atp[c] + 1 h2o[c] + 1 pe181[c] -> 1 adp[c] + 1 h[c] + 1 pe181[p] + 1 pi[c]	NO	NO	NO	NO		YES	NO
PEAMNOpp	1 h2o[p] + 1 o2[p] + 1 peamn[p] -> 1 h2o2[p] + 1 nh4[p] + 1 pacald[p]	NO	NO	NO	NO		YES	NO
PETNT161pp	1 lipa[p] + 1 pe161[p] -> 1 12dgr161[p] + 1 enlipa[p]	NO	NO	NO	NO		YES	NO
PETNT181pp	1 lipa[p] + 1 pe181[p] -> 1 12dgr181[p] + 1 enlipa[p]	NO	NO	NO	NO		YES	NO
PG120abcpp	1 atp[c] + 1 h2o[c] + 1 pg120[c] -> 1 adp[c] + 1 h[c] + 1 pg120[p] + 1 pi[c]	NO	NO	NO	NO		YES	NO
PG140abcpp	1 atp[c] + 1 h2o[c] + 1 pg140[c] -> 1 adp[c] + 1 h[c] + 1 pg140[p] + 1 pi[c]	NO	NO	NO	NO		YES	NO
PG141abcpp	1 atp[c] + 1 h2o[c] + 1 pg141[c] -> 1 adp[c] + 1 h[c] + 1 pg141[p] + 1 pi[c]	NO	NO	NO	NO		YES	NO
PG160abcpp	1 atp[c] + 1 h2o[c] + 1 pg160[c] -> 1 adp[c] + 1 h[c] + 1 pg160[p] + 1 pi[c]	NO	NO	NO	NO		YES	NO
PG161abcpp	1 atp[c] + 1 h2o[c] + 1 pg161[c] -> 1 adp[c] + 1 h[c] + 1 pg161[p] + 1 pi[c]	NO	NO	NO	NO		YES	NO
PG180abcpp	1 atp[c] + 1 h2o[c] + 1 pg180[c] -> 1 adp[c] + 1 h[c] + 1 pg180[p] + 1 pi[c]	NO	NO	NO	NO		YES	NO
PG181abcpp	1 atp[c] + 1 h2o[c] + 1 pg181[c] -> 1 adp[c] + 1 h[c] + 1 pg181[p] + 1 pi[c]	NO	NO	NO	NO		YES	NO
PGP120abcpp	1 atp[c] + 1 h2o[c] + 1 pgp120[c] -> 1 adp[c] + 1 h[c] + 1 pgp120[p] + 1 pi[c]	NO	NO	NO	NO		YES	NO
PGP140abcpp	1 atp[c] + 1 h2o[c] + 1 pgp140[c] -> 1 adp[c] + 1 h[c] + 1 pgp140[p] + 1 pi[c]	NO	NO	NO	NO		YES	NO
PGP141abcpp	1 atp[c] + 1 h2o[c] + 1 pgp141[c] -> 1 adp[c] + 1 h[c] + 1 pgp141[p] + 1 pi[c]	NO	NO	NO	NO		YES	NO
PGP160abcpp	1 atp[c] + 1 h2o[c] + 1 pgp160[c] -> 1 adp[c] + 1 h[c] + 1 pgp160[p] + 1 pi[c]	NO	NO	NO	NO		YES	NO
PGP161abcpp	1 atp[c] + 1 h2o[c] + 1 pgp161[c] -> 1 adp[c] + 1 h[c] + 1 pgp161[p] + 1 pi[c]	NO	NO	NO	NO		YES	NO
PGP180abcpp	1 atp[c] + 1 h2o[c] + 1 pgp180[c] -> 1 adp[c] + 1 h[c] + 1 pgp180[p] + 1 pi[c]	NO	NO	NO	NO		YES	NO
PGP181abcpp	1 atp[c] + 1 h2o[c] + 1 pgp181[c] -> 1 adp[c] + 1 h[c] + 1 pgp181[p] + 1 pi[c]	NO	NO	NO	NO		YES	NO
PGPP120	1 h2o[c] + 1 pgp120[c] -> 1 pg120[c] + 1 pi[c]	NO	NO	NO	NO		YES	NO
PGPP120pp	1 h2o[p] + 1 pgp120[p] -> 1 pg120[p] + 1 pi[p]	NO	NO	NO	NO		YES	NO
PGPP140	1 h2o[c] + 1 pgp140[c] -> 1 pg140[c] + 1 pi[c]	NO	NO	NO	NO		YES	NO
PGPP140pp	1 h2o[p] + 1 pgp140[p] -> 1 pg140[p] + 1 pi[p]	NO	NO	NO	NO		YES	NO
PGPP141	1 h2o[c] + 1 pgp141[c] -> 1 pg141[c] + 1 pi[c]	NO	NO	NO	NO		YES	NO
PGPP141pp	1 h2o[p] + 1 pgp141[p] -> 1 pg141[p] + 1 pi[p]	NO	NO	NO	NO		YES	NO
PGPP160	1 h2o[c] + 1 pgp160[c] -> 1 pg160[c] + 1 pi[c]	NO	NO	NO	NO		YES	NO
PGPP160pp	1 h2o[p] + 1 pgp160[p] -> 1 pg160[p] + 1 pi[p]	NO	NO	NO	NO		YES	NO
PGPP161	1 h2o[c] + 1 pgp161[c] -> 1 pg161[c] + 1 pi[c]	NO	NO	NO	NO		YES	NO
PGPP161pp	1 h2o[p] + 1 pgp161[p] -> 1 pg161[p] + 1 pi[p]	NO	NO	NO	NO		YES	NO
PGPP180	1 h2o[c] + 1 pgp180[c] -> 1 pg180[c] + 1 pi[c]	NO	NO	NO	NO		YES	NO
PGPP180pp	1 h2o[p] + 1 pgp180[p] -> 1 pg180[p] + 1 pi[p]	NO	NO	NO	NO		YES	NO
PGPP181	1 h2o[c] + 1 pgp181[c] -> 1 pg181[c] + 1 pi[c]	NO	NO	NO	NO		YES	NO
PGPP181pp	1 h2o[p] + 1 pgp181[p] -> 1 pg181[p] + 1 pi[p]	NO	NO	NO	NO		YES	NO
PGSA120	1 cdpdddecg[c] + 1 glyc3p[c] -> 1 cmp[c] + 1 h[c] + 1 pgp120[c]	NO	NO	NO	NO		YES	NO
PGSA140	1 cdpdtdecg[c] + 1 glyc3p[c] -> 1 cmp[c] + 1 h[c] + 1 pgp140[c]	NO	NO	NO	NO		YES	NO
PGSA141	1 cdpdtdec7eg[c] + 1 glyc3p[c] -> 1 cmp[c] + 1 h[c] + 1 pgp141[c]	NO	NO	NO	NO		YES	NO
PGSA160	1 cdpdhdecg[c] + 1 glyc3p[c] -> 1 cmp[c] + 1 h[c] + 1 pgp160[c]	NO	NO	NO	NO		YES	NO
PGSA161	1 cdpdhdec9eg[c] + 1 glyc3p[c] -> 1 cmp[c] + 1 h[c] + 1 pgp161[c]	NO	NO	NO	NO		YES	NO
PGSA180	1 cdpdodecg[c] + 1 glyc3p[c] -> 1 cmp[c] + 1 h[c] + 1 pgp180[c]	NO	NO	NO	NO		YES	NO
PGSA181	1 cdpdodec11eg[c] + 1 glyc3p[c] -> 1 cmp[c] + 1 h[c] + 1 pgp181[c]	NO	NO	NO	NO		YES	NO
PHEMEabcpp	1 atp[c] + 1 h2o[c] + 1 pheme[c] -> 1 adp[c] + 1 h[c] + 1 pheme[p] + 1 pi[c]	NO	NO	NO	NO		YES	NO
PHEMEtiex	1 pheme[p] -> 1 pheme[e]	NO	NO	NO	NO		YES	NO
PHEt2rpp	1 h[p] + 1 phe-L[p] <-> 1 h[c] + 1 phe-L[c]	NO	NO	NO	NO		YES	NO
PHETRS	1 atp[c] + 1 phe-L[c] + 1 trnaphe[c] -> 1 amp[c] + 1 phetrna[c] + 1 ppi[c]	NO	NO	NO	NO		YES	NO
PHYTSpp	6 h2o[p] + 1 minohp[p] -> 1 inost[p] + 6 pi[p]	NO	NO	NO	NO		YES	NO
PIt2rpp	1 h[p] + 1 pi[p] <-> 1 h[c] + 1 pi[c]	NO	NO	NO	NO		YES	NO
PIuabcpp	1 atp[c] + 1 h2o[c] + 1 pi[p] -> 1 adp[c] + 1 h[c] + 2 pi[c]	NO	NO	NO	NO		YES	NO
PLIPA1A120pp	1 h2o[p] + 1 pa120[p] -> 1 2ddecg3p[p] + 1 ddca[p]	NO	NO	NO	NO		YES	NO
PLIPA1A140pp	1 h2o[p] + 1 pa140[p] -> 1 2tdecg3p[p] + 1 ttdca[p]	NO	NO	NO	NO		YES	NO
PLIPA1A141pp	1 h2o[p] + 1 pa141[p] -> 1 2tdec7eg3p[p] + 1 ttdcea[p]	NO	NO	NO	NO		YES	NO
PLIPA1A160pp	1 h2o[p] + 1 pa160[p] -> 1 2hdecg3p[p] + 1 hdca[p]	NO	NO	NO	NO		YES	NO
PLIPA1A161pp	1 h2o[p] + 1 pa161[p] -> 1 2hdec9eg3p[p] + 1 hdcea[p]	NO	NO	NO	NO		YES	NO
PLIPA1A180pp	1 h2o[p] + 1 pa180[p] -> 1 2odecg3p[p] + 1 ocdca[p]	NO	NO	NO	NO		YES	NO
PLIPA1A181pp	1 h2o[p] + 1 pa181[p] -> 1 2odec11eg3p[p] + 1 ocdcea[p]	NO	NO	NO	NO		YES	NO
PLIPA1E120pp	1 h2o[p] + 1 pe120[p] -> 1 2agpe120[p] + 1 ddca[p] + 1 h[p]	NO	NO	NO	NO		YES	NO
PLIPA1E140pp	1 h2o[p] + 1 pe140[p] -> 1 2agpe140[p] + 1 h[p] + 1 ttdca[p]	NO	NO	NO	NO		YES	NO
PLIPA1E141pp	1 h2o[p] + 1 pe141[p] -> 1 2agpe141[p] + 1 h[p] + 1 ttdcea[p]	NO	NO	NO	NO		YES	NO
PLIPA1E160pp	1 h2o[p] + 1 pe160[p] -> 1 2agpe160[p] + 1 h[p] + 1 hdca[p]	NO	NO	NO	NO		YES	NO
PLIPA1E161pp	1 h2o[p] + 1 pe161[p] -> 1 2agpe161[p] + 1 h[p] + 1 hdcea[p]	NO	NO	NO	NO		YES	NO
PLIPA1E180pp	1 h2o[p] + 1 pe180[p] -> 1 2agpe180[p] + 1 h[p] + 1 ocdca[p]	NO	NO	NO	NO		YES	NO
PLIPA1E181pp	1 h2o[p] + 1 pe181[p] -> 1 2agpe181[p] + 1 h[p] + 1 ocdcea[p]	NO	NO	NO	NO		YES	NO
PLIPA1G120pp	1 h2o[p] + 1 pg120[p] -> 1 2agpg120[p] + 1 ddca[p] + 1 h[p]	NO	NO	NO	NO		YES	NO
PLIPA1G140pp	1 h2o[p] + 1 pg140[p] -> 1 2agpg140[p] + 1 h[p] + 1 ttdca[p]	NO	NO	NO	NO		YES	NO
PLIPA1G141pp	1 h2o[p] + 1 pg141[p] -> 1 2agpg141[p] + 1 h[p] + 1 ttdcea[p]	NO	NO	NO	NO		YES	NO
PLIPA1G160pp	1 h2o[p] + 1 pg160[p] -> 1 2agpg160[p] + 1 h[p] + 1 hdca[p]	NO	NO	NO	NO		YES	NO
PLIPA1G161pp	1 h2o[p] + 1 pg161[p] -> 1 2agpg161[p] + 1 h[p] + 1 hdcea[p]	NO	NO	NO	NO		YES	NO
PLIPA1G180pp	1 h2o[p] + 1 pg180[p] -> 1 2agpg180[p] + 1 h[p] + 1 ocdca[p]	NO	NO	NO	NO		YES	NO
PLIPA1G181pp	1 h2o[p] + 1 pg181[p] -> 1 2agpg181[p] + 1 h[p] + 1 ocdcea[p]	NO	NO	NO	NO		YES	NO
PLIPA2A120pp	1 h2o[p] + 1 pa120[p] -> 1 1ddecg3p[p] + 1 ddca[p] + 1 h[p]	NO	NO	NO	NO		YES	NO
PLIPA2A140pp	1 h2o[p] + 1 pa140[p] -> 1 1tdecg3p[p] + 1 h[p] + 1 ttdca[p]	NO	NO	NO	NO		YES	NO
PLIPA2A141pp	1 h2o[p] + 1 pa141[p] -> 1 1tdec7eg3p[p] + 1 h[p] + 1 ttdcea[p]	NO	NO	NO	NO		YES	NO
PLIPA2A160pp	1 h2o[p] + 1 pa160[p] -> 1 1hdecg3p[p] + 1 h[p] + 1 hdca[p]	NO	NO	NO	NO		YES	NO
PLIPA2A161pp	1 h2o[p] + 1 pa161[p] -> 1 1hdec9eg3p[p] + 1 h[p] + 1 hdcea[p]	NO	NO	NO	NO		YES	NO
PLIPA2A180pp	1 h2o[p] + 1 pa180[p] -> 1 1odecg3p[p] + 1 h[p] + 1 ocdca[p]	NO	NO	NO	NO		YES	NO
PLIPA2A181pp	1 h2o[p] + 1 pa181[p] -> 1 1odec11eg3p[p] + 1 h[p] + 1 ocdcea[p]	NO	NO	NO	NO		YES	NO
PLIPA2E120pp	1 h2o[p] + 1 pe120[p] -> 1 1agpe120[p] + 1 ddca[p] + 1 h[p]	NO	NO	NO	NO		YES	NO
PLIPA2E140pp	1 h2o[p] + 1 pe140[p] -> 1 1agpe140[p] + 1 h[p] + 1 ttdca[p]	NO	NO	NO	NO		YES	NO
PLIPA2E141pp	1 h2o[p] + 1 pe141[p] -> 1 1agpe141[p] + 1 h[p] + 1 ttdcea[p]	NO	NO	NO	NO		YES	NO
PLIPA2E160pp	1 h2o[p] + 1 pe160[p] -> 1 1agpe160[p] + 1 h[p] + 1 hdca[p]	NO	NO	NO	NO		YES	NO
PLIPA2E161pp	1 h2o[p] + 1 pe161[p] -> 1 1agpe161[p] + 1 h[p] + 1 hdcea[p]	NO	NO	NO	NO		YES	NO
PLIPA2E180pp	1 h2o[p] + 1 pe180[p] -> 1 1agpe180[p] + 1 h[p] + 1 ocdca[p]	NO	NO	NO	NO		YES	NO
PLIPA2E181pp	1 h2o[p] + 1 pe181[p] -> 1 1agpe181[p] + 1 h[p] + 1 ocdcea[p]	NO	NO	NO	NO		YES	NO
PLIPA2G120pp	1 h2o[p] + 1 pg120[p] -> 1 1agpg120[p] + 1 ddca[p] + 1 h[p]	NO	NO	NO	NO		YES	NO
PLIPA2G140pp	1 h2o[p] + 1 pg140[p] -> 1 1agpg140[p] + 1 h[p] + 1 ttdca[p]	NO	NO	NO	NO		YES	NO
PLIPA2G141pp	1 h2o[p] + 1 pg141[p] -> 1 1agpg141[p] + 1 h[p] + 1 ttdcea[p]	NO	NO	NO	NO		YES	NO
PLIPA2G160pp	1 h2o[p] + 1 pg160[p] -> 1 1agpg160[p] + 1 h[p] + 1 hdca[p]	NO	NO	NO	NO		YES	NO
PLIPA2G161pp	1 h2o[p] + 1 pg161[p] -> 1 1agpg161[p] + 1 h[p] + 1 hdcea[p]	NO	NO	NO	NO		YES	NO
PLIPA2G180pp	1 h2o[p] + 1 pg180[p] -> 1 1agpg180[p] + 1 h[p] + 1 ocdca[p]	NO	NO	NO	NO		YES	NO
PLIPA2G181pp	1 h2o[p] + 1 pg181[p] -> 1 1agpg181[p] + 1 h[p] + 1 ocdcea[p]	NO	NO	NO	NO		YES	NO
PNTOt4pp	1 na1[p] + 1 pnto-R[p] -> 1 na1[c] + 1 pnto-R[c]	NO	NO	NO	NO		YES	NO
PPA2	1 h2o[c] + 1 pppi[c] -> 1 h[c] + 1 pi[c] + 1 ppi[c]	NO	NO	NO	NO		YES	NO
PPAt4pp	1 na1[p] + 1 ppa[p] -> 1 na1[c] + 1 ppa[c]	NO	NO	NO	NO		YES	NO
PPGPPDP	1 h2o[c] + 1 ppgpp[c] -> 1 gdp[c] + 1 ppi[c]	NO	NO	NO	NO		YES	NO
PPK2r	1 atp[c] + 1 ppi[c] <-> 1 adp[c] + 1 pppi[c]	NO	NO	NO	NO		YES	NO
PPKr	1 atp[c] + 1 pi[c] <-> 1 adp[c] + 1 ppi[c]	NO	NO	NO	NO		YES	NO
PPPGO3	3 fum[c] + 1 pppg9[c] -> 1 ppp9[c] + 3 succ[c]	NO	NO	NO	NO		YES	NO
PPPNt2rpp	1 h[p] + 1 pppn[p] <-> 1 h[c] + 1 pppn[c]	NO	NO	NO	NO		YES	NO
PPTHpp	1 h2o[p] + 1 ppt[p] -> 1 h2[p] + 1 pi[p]	NO	NO	NO	NO		YES	NO
PRMICI	1 prfp[c] <-> 1 prlp[c]	NO	NO	NO	NO		YES	NO
PROabcpp	1 atp[c] + 1 h2o[c] + 1 pro-L[p] -> 1 adp[c] + 1 h[c] + 1 pi[c] + 1 pro-L[c]	NO	NO	NO	NO		YES	NO
PROGLYabcpp	1 atp[c] + 1 h2o[c] + 1 progly[p] -> 1 adp[c] + 1 h[c] + 1 pi[c] + 1 progly[c]	NO	NO	NO	NO		YES	NO
PROt2rpp	1 h[p] + 1 pro-L[p] <-> 1 h[c] + 1 pro-L[c]	NO	NO	NO	NO		YES	NO
PROt4pp	1 na1[p] + 1 pro-L[p] -> 1 na1[c] + 1 pro-L[c]	NO	NO	NO	NO		YES	NO
PROTRS	1 atp[c] + 1 pro-L[c] + 1 trnapro[c] -> 1 amp[c] + 1 ppi[c] + 1 protrna[c]	NO	NO	NO	NO		YES	NO
PSCLYSt2pp	1 h[p] + 1 psclys[p] -> 1 h[c] + 1 psclys[c]	NO	NO	NO	NO		YES	NO
PSD120	1 h[c] + 1 ps120[c] -> 1 co2[c] + 1 pe120[c]	NO	NO	NO	NO		YES	NO
PSD140	1 h[c] + 1 ps140[c] -> 1 co2[c] + 1 pe140[c]	NO	NO	NO	NO		YES	NO
PSD141	1 h[c] + 1 ps141[c] -> 1 co2[c] + 1 pe141[c]	NO	NO	NO	NO		YES	NO
PSD160	1 h[c] + 1 ps160[c] -> 1 co2[c] + 1 pe160[c]	NO	NO	NO	NO		YES	NO
PSD161	1 h[c] + 1 ps161[c] -> 1 co2[c] + 1 pe161[c]	NO	NO	NO	NO		YES	NO
PSD180	1 h[c] + 1 ps180[c] -> 1 co2[c] + 1 pe180[c]	NO	NO	NO	NO		YES	NO
PSD181	1 h[c] + 1 ps181[c] -> 1 co2[c] + 1 pe181[c]	NO	NO	NO	NO		YES	NO
PSP_Lpp	1 h2o[p] + 1 pser-L[p] -> 1 pi[p] + 1 ser-L[p]	NO	NO	NO	NO		YES	NO
PSSA120	1 cdpdddecg[c] + 1 ser-L[c] -> 1 cmp[c] + 1 h[c] + 1 ps120[c]	NO	NO	NO	NO		YES	NO
PSSA140	1 cdpdtdecg[c] + 1 ser-L[c] -> 1 cmp[c] + 1 h[c] + 1 ps140[c]	NO	NO	NO	NO		YES	NO
PSSA141	1 cdpdtdec7eg[c] + 1 ser-L[c] -> 1 cmp[c] + 1 h[c] + 1 ps141[c]	NO	NO	NO	NO		YES	NO
PSSA160	1 cdpdhdecg[c] + 1 ser-L[c] -> 1 cmp[c] + 1 h[c] + 1 ps160[c]	NO	NO	NO	NO		YES	NO
PSSA161	1 cdpdhdec9eg[c] + 1 ser-L[c] -> 1 cmp[c] + 1 h[c] + 1 ps161[c]	NO	NO	NO	NO		YES	NO
PSSA180	1 cdpdodecg[c] + 1 ser-L[c] -> 1 cmp[c] + 1 h[c] + 1 ps180[c]	NO	NO	NO	NO		YES	NO
PSSA181	1 cdpdodec11eg[c] + 1 ser-L[c] -> 1 cmp[c] + 1 h[c] + 1 ps181[c]	NO	NO	NO	NO		YES	NO
PTHRpp	1 h2o[p] + 1 thrp[p] -> 1 pi[p] + 1 thr-L[p]	NO	NO	NO	NO		YES	NO
PTRCabcpp	1 atp[c] + 1 h2o[c] + 1 ptrc[p] -> 1 adp[c] + 1 h[c] + 1 pi[c] + 1 ptrc[c]	NO	NO	NO	NO		YES	NO
PTRCORNt7pp	1 orn[c] + 1 ptrc[p] <-> 1 orn[p] + 1 ptrc[c]	NO	NO	NO	NO		YES	NO
PTRCt2pp	1 h[p] + 1 ptrc[p] -> 1 h[c] + 1 ptrc[c]	NO	NO	NO	NO		YES	NO
PYRt2rpp	1 h[p] + 1 pyr[p] <-> 1 h[c] + 1 pyr[c]	NO	NO	NO	NO		YES	NO
QMO2	2 o2[c] + 1 q8h2[c] -> 2 h[c] + 2 o2s[c] + 1 q8[c]	NO	NO	NO	NO		YES	NO
QMO3	1 mql8[c] + 2 o2[c] -> 2 h[c] + 1 mqn8[c] + 2 o2s[c]	NO	NO	NO	NO		YES	NO
R15BPK	1 atp[c] + 1 r15bp[c] -> 1 adp[c] + 1 prpp[c]	NO	NO	NO	NO		YES	NO
R1PK	1 atp[c] + 1 r1p[c] -> 1 adp[c] + 1 h[c] + 1 r15bp[c]	NO	NO	NO	NO		YES	NO
R5PP	1 h2o[c] + 1 r5p[c] -> 1 pi[c] + 1 rib-D[c]	NO	NO	NO	NO		YES	NO
R5PPpp	1 h2o[p] + 1 r5p[p] -> 1 pi[p] + 1 rib-D[p]	NO	NO	NO	NO		YES	NO
RHAT1	1 dtdprmn[c] + 1 kphphhlipa[c] -> 1 dtdp[c] + 1 h[c] + 1 icolipa[c]	NO	NO	NO	NO		YES	NO
RIBabcpp	1 atp[c] + 1 h2o[c] + 1 rib-D[p] -> 1 adp[c] + 1 h[c] + 1 pi[c] + 1 rib-D[c]	NO	NO	NO	NO		YES	NO
RNDR1b	1 adp[c] + 1 grxrd[c] -> 1 dadp[c] + 1 grxox[c] + 1 h2o[c]	NO	NO	NO	NO		YES	NO
RNDR2b	1 gdp[c] + 1 grxrd[c] -> 1 dgdp[c] + 1 grxox[c] + 1 h2o[c]	NO	NO	NO	NO		YES	NO
RNDR3b	1 cdp[c] + 1 grxrd[c] -> 1 dcdp[c] + 1 grxox[c] + 1 h2o[c]	NO	NO	NO	NO		YES	NO
RNDR4b	1 grxrd[c] + 1 udp[c] -> 1 dudp[c] + 1 grxox[c] + 1 h2o[c]	NO	NO	NO	NO		YES	NO
RNTR1c	1 atp[c] + 1 fldrd[c] -> 1 datp[c] + 1 fldox[c] + 1 h2o[c]	NO	NO	NO	NO		YES	NO
RNTR2c	1 fldrd[c] + 1 gtp[c] -> 1 dgtp[c] + 1 fldox[c] + 1 h2o[c]	NO	NO	NO	NO		YES	NO
RNTR3c	1 ctp[c] + 1 fldrd[c] -> 1 dctp[c] + 1 fldox[c] + 1 h2o[c]	NO	NO	NO	NO		YES	NO
RNTR4c	1 fldrd[c] + 1 utp[c] -> 1 dutp[c] + 1 fldox[c] + 1 h2o[c]	NO	NO	NO	NO		YES	NO
SARCOX	1 h2o[c] + 1 o2[c] + 1 sarcs[c] -> 1 fald[c] + 1 gly[c] + 1 h2o2[c]	NO	NO	NO	NO		YES	NO
SBTptspp	1 pep[c] + 1 sbt-D[p] -> 1 pyr[c] + 1 sbt6p[c]	NO	NO	NO	NO		YES	NO
SELCYSS	1 selnp[c] + 1 sertrna(sec)[c] -> 1 h[c] + 1 pi[c] + 1 sectrna[c]	NO	NO	NO	NO		YES	NO
SERt2rpp	1 h[p] + 1 ser-L[p] <-> 1 h[c] + 1 ser-L[c]	NO	NO	NO	NO		YES	NO
SERt4pp	1 na1[p] + 1 ser-L[p] -> 1 na1[c] + 1 ser-L[c]	NO	NO	NO	NO		YES	NO
SERTRS	1 atp[c] + 1 ser-L[c] + 1 trnaser[c] -> 1 amp[c] + 1 ppi[c] + 1 sertrna[c]	NO	NO	NO	NO		YES	NO
SERTRS2	1 atp[c] + 1 ser-L[c] + 1 trnasecys[c] -> 1 amp[c] + 1 ppi[c] + 1 sertrna(sec)[c]	NO	NO	NO	NO		YES	NO
SFGTHi	1 Sfglutth[c] + 1 h2o[c] -> 1 for[c] + 1 gthrd[c] + 1 h[c]	NO	NO	NO	NO		YES	NO
SKMt2pp	1 h[p] + 1 skm[p] -> 1 h[c] + 1 skm[c]	NO	NO	NO	NO		YES	NO
SPMDabcpp	1 atp[c] + 1 h2o[c] + 1 spmd[p] -> 1 adp[c] + 1 h[c] + 1 pi[c] + 1 spmd[c]	NO	NO	NO	NO		YES	NO
SPODMpp	2 h[p] + 2 o2s[p] -> 1 h2o2[p] + 1 o2[p]	NO	NO	NO	NO		YES	NO
SUCCt2_2pp	2 h[p] + 1 succ[p] -> 2 h[c] + 1 succ[c]	NO	NO	NO	NO		YES	NO
SUCCt2_3pp	3 h[p] + 1 succ[p] -> 3 h[c] + 1 succ[c]	NO	NO	NO	NO		YES	NO
SUCCt3pp	1 h[p] + 1 succ[c] -> 1 h[c] + 1 succ[p]	NO	NO	NO	NO		YES	NO
SUCDi	1 q8[c] + 1 succ[c] -> 1 fum[c] + 1 q8h2[c]	NO	NO	NO	NO		YES	NO
SUCptspp	1 pep[c] + 1 sucr[p] -> 1 pyr[c] + 1 suc6p[c]	NO	NO	NO	NO		YES	NO
SULabcpp	1 atp[c] + 1 h2o[c] + 1 so4[p] -> 1 adp[c] + 1 h[c] + 1 pi[c] + 1 so4[c]	NO	NO	NO	NO		YES	NO
SULFACabcpp	1 atp[c] + 1 h2o[c] + 1 sulfac[p] -> 1 adp[c] + 1 h[c] + 1 pi[c] + 1 sulfac[c]	NO	NO	NO	NO		YES	NO
SULRi	5 h[c] + 3 nadph[c] + 1 so3[c] -> 3 h2o[c] + 1 h2s[c] + 3 nadp[c]	NO	NO	NO	NO		YES	NO
T2DECAI	1 tdec2eACP[c] <-> 1 cdec3eACP[c]	NO	NO	NO	NO		YES	NO
TARTRt7pp	1 succ[c] + 1 tartr-L[p] <-> 1 succ[p] + 1 tartr-L[c]	NO	NO	NO	NO		YES	NO
TAURabcpp	1 atp[c] + 1 h2o[c] + 1 taur[p] -> 1 adp[c] + 1 h[c] + 1 pi[c] + 1 taur[c]	NO	NO	NO	NO		YES	NO
TDECOAI	1 tdecoa[c] -> 1 td2coa[c]	NO	NO	NO	NO		YES	NO
TDP	1 h2o[c] + 1 thmpp[c] -> 1 h[c] + 1 pi[c] + 1 thmmp[c]	NO	NO	NO	NO		YES	NO
TDSR1	1 dsbcox[p] + 1 dsbdrd[c] -> 1 dsbcrd[p] + 1 dsbdox[c]	NO	NO	NO	NO		YES	NO
TDSR2	1 dsbdrd[c] + 1 dsbgox[p] -> 1 dsbdox[c] + 1 dsbgrd[p]	NO	NO	NO	NO		YES	NO
THD2pp	2 h[p] + 1 nadh[c] + 1 nadp[c] -> 2 h[c] + 1 nad[c] + 1 nadph[c]	NO	NO	NO	NO		YES	NO
THIORDXi	1 h2o2[c] + 1 trdrd[c] -> 2 h2o[c] + 1 trdox[c]	NO	NO	NO	NO		YES	NO
THMabcpp	1 atp[c] + 1 h2o[c] + 1 thm[p] -> 1 adp[c] + 1 h[c] + 1 pi[c] + 1 thm[c]	NO	NO	NO	NO		YES	NO
THMDt2pp	1 h[p] + 1 thymd[p] -> 1 h[c] + 1 thymd[c]	NO	NO	NO	NO		YES	NO
THMDt2rpp	1 h[p] + 1 thymd[p] <-> 1 h[c] + 1 thymd[c]	NO	NO	NO	NO		YES	NO
THRA2i	1 athr-L[c] -> 1 acald[c] + 1 gly[c]	NO	NO	NO	NO		YES	NO
THRabcpp	1 atp[c] + 1 h2o[c] + 1 thr-L[p] -> 1 adp[c] + 1 h[c] + 1 pi[c] + 1 thr-L[c]	NO	NO	NO	NO		YES	NO
THRAi	1 thr-L[c] -> 1 acald[c] + 1 gly[c]	NO	NO	NO	NO		YES	NO
THRt2pp	1 h[p] + 1 thr-L[c] -> 1 h[c] + 1 thr-L[p]	NO	NO	NO	NO		YES	NO
THRt2rpp	1 h[p] + 1 thr-L[p] <-> 1 h[c] + 1 thr-L[c]	NO	NO	NO	NO		YES	NO
THRt4pp	1 na1[p] + 1 thr-L[p] -> 1 na1[c] + 1 thr-L[c]	NO	NO	NO	NO		YES	NO
THRTRS	1 atp[c] + 1 thr-L[c] + 1 trnathr[c] -> 1 amp[c] + 1 ppi[c] + 1 thrtrna[c]	NO	NO	NO	NO		YES	NO
THYMt3pp	1 h[p] + 1 thym[c] -> 1 h[c] + 1 thym[p]	NO	NO	NO	NO		YES	NO
TMAOR1pp	1 h[p] + 1 mql8[c] + 1 tmao[p] -> 1 h2o[p] + 1 mqn8[c] + 1 tma[p]	NO	NO	NO	NO		YES	NO
TMAOR2pp	1 2dmmql8[c] + 1 h[p] + 1 tmao[p] -> 1 2dmmq8[c] + 1 h2o[p] + 1 tma[p]	NO	NO	NO	NO		YES	NO
TMK	1 atp[c] + 1 thm[c] -> 1 adp[c] + 1 h[c] + 1 thmmp[c]	NO	NO	NO	NO		YES	NO
TMPK	1 atp[c] + 1 thmmp[c] -> 1 adp[c] + 1 thmpp[c]	NO	NO	NO	NO		YES	NO
TPRDCOAS	1 atp[c] + 1 dpcoa[c] -> 1 2tpr3dpcoa[c] + 1 ade[c]	NO	NO	NO	NO		YES	NO
TREHpp	1 h2o[p] + 1 tre[p] -> 2 glc-D[p]	NO	NO	NO	NO		YES	NO
TREptspp	1 pep[c] + 1 tre[p] -> 1 pyr[c] + 1 tre6p[c]	NO	NO	NO	NO		YES	NO
TRPt2rpp	1 h[p] + 1 trp-L[p] <-> 1 h[c] + 1 trp-L[c]	NO	NO	NO	NO		YES	NO
TRPTRS	1 atp[c] + 1 trnatrp[c] + 1 trp-L[c] -> 1 amp[c] + 1 ppi[c] + 1 trptrna[c]	NO	NO	NO	NO		YES	NO
TRSARr	1 2h3oppan[c] + 1 h[c] + 1 nadh[c] <-> 1 glyc-R[c] + 1 nad[c]	NO	NO	NO	NO		YES	NO
TSULabcpp	1 atp[c] + 1 h2o[c] + 1 tsul[p] -> 1 adp[c] + 1 h[c] + 1 pi[c] + 1 tsul[c]	NO	NO	NO	NO		YES	NO
TTDCAtexi	1 ttdca[e] -> 1 ttdca[p]	NO	NO	NO	NO		YES	NO
TTDCEAtexi	1 ttdcea[e] -> 1 ttdcea[p]	NO	NO	NO	NO		YES	NO
TUNGSabcpp	1 atp[c] + 1 h2o[c] + 1 tungs[p] -> 1 adp[c] + 1 h[c] + 1 pi[c] + 1 tungs[c]	NO	NO	NO	NO		YES	NO
TYROXDApp	1 h2o[p] + 1 o2[p] + 1 tym[p] -> 1 4hoxpacd[p] + 1 h2o2[p] + 1 nh4[p]	NO	NO	NO	NO		YES	NO
TYRPpp	1 h2o[p] + 1 tyrp[p] -> 1 pi[p] + 1 tyr-L[p]	NO	NO	NO	NO		YES	NO
TYRt2rpp	1 h[p] + 1 tyr-L[p] <-> 1 h[c] + 1 tyr-L[c]	NO	NO	NO	NO		YES	NO
TYRTRS	1 atp[c] + 1 trnatyr[c] + 1 tyr-L[c] -> 1 amp[c] + 1 ppi[c] + 1 tyrtrna[c]	NO	NO	NO	NO		YES	NO
UACGALPpp	1 h2o[p] + 1 udpacgal[p] -> 1 acgal1p[p] + 2 h[p] + 1 ump[p]	NO	NO	NO	NO		YES	NO
UACGAMPpp	1 h2o[p] + 1 uacgam[p] -> 1 acgam1p[p] + 2 h[p] + 1 ump[p]	NO	NO	NO	NO		YES	NO
UAG2E	1 uacgam[c] <-> 1 uacmam[c]	NO	NO	NO	NO		YES	NO
UDCPDPpp	1 h2o[p] + 1 udcpdp[p] -> 1 h[p] + 1 pi[p] + 1 udcpp[p]	NO	NO	NO	NO		YES	NO
UDCPPtppi	1 udcpp[p] -> 1 udcpp[c]	NO	NO	NO	NO		YES	NO
UDPGALPpp	1 h2o[p] + 1 udpgal[p] -> 1 gal1p[p] + 2 h[p] + 1 ump[p]	NO	NO	NO	NO		YES	NO
UDPGDC	1 nad[c] + 1 udpglcur[c] -> 1 co2[c] + 1 nadh[c] + 1 udpLa4o[c]	NO	NO	NO	NO		YES	NO
UDPGPpp	1 h2o[p] + 1 udpg[p] -> 1 g1p[p] + 2 h[p] + 1 ump[p]	NO	NO	NO	NO		YES	NO
UDPKAAT	1 glu-L[c] + 1 udpLa4o[c] <-> 1 akg[c] + 1 udpLa4n[c]	NO	NO	NO	NO		YES	NO
UGLCURPpp	1 h2o[p] + 1 udpglcur[p] -> 1 glcur1p[p] + 2 h[p] + 1 ump[p]	NO	NO	NO	NO		YES	NO
ULA4NFT	1 10fthf[c] + 1 udpLa4n[c] -> 1 h[c] + 1 thf[c] + 1 udpLa4fn[c]	NO	NO	NO	NO		YES	NO
ULA4Ntppi	1 uLa4n[c] -> 1 uLa4n[p]	NO	NO	NO	NO		YES	NO
UM3PL	1 LalaDgluMdap[c] + 1 atp[c] + 1 uamr[c] -> 1 adp[c] + 1 h[c] + 1 pi[c] + 1 ugmd[c]	NO	NO	NO	NO		YES	NO
UM4PCP	1 h2o[c] + 1 um4p[c] -> 1 ala-D[c] + 1 ugmd[c]	NO	NO	NO	NO		YES	NO
UM4PL	1 LalaDgluMdapDala[c] + 1 atp[c] + 1 uamr[c] -> 1 adp[c] + 1 h[c] + 1 pi[c] + 1 um4p[c]	NO	NO	NO	NO		YES	NO
UPLA4FNF	1 h2o[c] + 1 uLa4fn[c] -> 1 for[c] + 1 uLa4n[c]	NO	NO	NO	NO		YES	NO
UPLA4FNT	1 udcpp[c] + 1 udpLa4fn[c] -> 1 uLa4fn[c] + 1 udp[c]	NO	NO	NO	NO		YES	NO
URAt2pp	1 h[p] + 1 ura[p] -> 1 h[c] + 1 ura[c]	NO	NO	NO	NO		YES	NO
URAt2rpp	1 h[p] + 1 ura[p] <-> 1 h[c] + 1 ura[c]	NO	NO	NO	NO		YES	NO
URDGLYCD	1 nad[c] + 1 urdglyc[c] -> 1 h[c] + 1 nadh[c] + 1 oxur[c]	NO	NO	NO	NO		YES	NO
URIC	2 h2o[c] + 1 o2[c] + 1 urate[c] -> 1 alltn[c] + 1 co2[c] + 1 h2o2[c]	NO	NO	NO	NO		YES	NO
URIH	1 h2o[c] + 1 uri[c] -> 1 rib-D[c] + 1 ura[c]	NO	NO	NO	NO		YES	NO
URIt2pp	1 h[p] + 1 uri[p] -> 1 h[c] + 1 uri[c]	NO	NO	NO	NO		YES	NO
URIt2rpp	1 h[p] + 1 uri[p] <-> 1 h[c] + 1 uri[c]	NO	NO	NO	NO		YES	NO
VALabcpp	1 atp[c] + 1 h2o[c] + 1 val-L[p] -> 1 adp[c] + 1 h[c] + 1 pi[c] + 1 val-L[c]	NO	NO	NO	NO		YES	NO
VALt2rpp	1 h[p] + 1 val-L[p] <-> 1 h[c] + 1 val-L[c]	NO	NO	NO	NO		YES	NO
VALTRS	1 atp[c] + 1 trnaval[c] + 1 val-L[c] -> 1 amp[c] + 1 ppi[c] + 1 valtrna[c]	NO	NO	NO	NO		YES	NO
XAND	1 h2o[c] + 1 nad[c] + 1 xan[c] -> 1 h[c] + 1 nadh[c] + 1 urate[c]	NO	NO	NO	NO		YES	NO
XANt2pp	1 h[p] + 1 xan[p] -> 1 h[c] + 1 xan[c]	NO	NO	NO	NO		YES	NO
XTSNH	1 h2o[c] + 1 xtsn[c] -> 1 rib-D[c] + 1 xan[c]	NO	NO	NO	NO		YES	NO
XTSNt2rpp	1 h[p] + 1 xtsn[p] <-> 1 h[c] + 1 xtsn[c]	NO	NO	NO	NO		YES	NO
XYLabcpp	1 atp[c] + 1 h2o[c] + 1 xyl-D[p] -> 1 adp[c] + 1 h[c] + 1 pi[c] + 1 xyl-D[c]	NO	NO	NO	NO		YES	NO
XYLI2	1 glc-D[c] <-> 1 fru[c]	NO	NO	NO	NO		YES	NO
XYLK2	1 atp[c] + 1 xylu-L[c] -> 1 adp[c] + 1 h[c] + 1 xu5p-L[c]	NO	NO	NO	NO		YES	NO
XYLt2pp	1 h[p] + 1 xyl-D[p] -> 1 h[c] + 1 xyl-D[c]	NO	NO	NO	NO		YES	NO
XYLUt2pp	1 h[p] + 1 xylu-L[p] -> 1 h[c] + 1 xylu-L[c]	NO	NO	NO	NO		YES	NO
ZN2abcpp	1 atp[c] + 1 h2o[c] + 1 zn2[c] -> 1 adp[c] + 1 h[c] + 1 pi[c] + 1 zn2[p]	NO	NO	NO	NO		YES	NO
ZN2t3pp	1 h[p] + 1 zn2[c] -> 1 h[c] + 1 zn2[p]	NO	NO	NO	NO		YES	NO
ZNabcpp	1 atp[c] + 1 h2o[c] + 1 zn2[p] -> 1 adp[c] + 1 h[c] + 1 pi[c] + 1 zn2[c]	NO	NO	NO	NO		YES	NO

### Sheet: FVA of combined models
iAF1260 reactions									iJR904 reactions
reaction name	stoichiometery	minimum rate	maximum rate	LB	UB	model status	can hold flux?		reaction name	stoichiometery	minimum rate	maximum rate	LB	UB	model status	can hold flux?
12DGR120tipp	1 12dgr120[p] -> 1 12dgr120[c]	0	1125.28	0	10000	1	YES		ALATA_L	1 akg[c] + 1 ala-L[c] <-> 1 glu-L[c] + 1 pyr[c]	-10000	0	-10000	10000	1	YES
12DGR140tipp	1 12dgr140[p] -> 1 12dgr140[c]	0	1125.28	0	10000	1	YES		ALAR	1 ala-L[c] <-> 1 ala-D[c]	-10000	5068.75	-10000	10000	1	YES
12DGR141tipp	1 12dgr141[p] -> 1 12dgr141[c]	0	1125.28	0	10000	1	YES		ASNN	1 asn-L[c] + 1 h2o[c] -> 1 asp-L[c] + 1 nh4[c]	0	2531.88	0	10000	1	YES
12DGR160tipp	1 12dgr160[p] -> 1 12dgr160[c]	0	1125.28	0	10000	1	YES		ASNS2	1 asp-L[c] + 1 atp[c] + 1 nh4[c] -> 1 amp[c] + 1 asn-L[c] + 1 h[c] + 1 ppi[c]	0	2531.88	0	10000	1	YES
12DGR161tipp	1 12dgr161[p] -> 1 12dgr161[c]	0	1125.28	0	10000	1	YES		ASNS1	1 asp-L[c] + 1 atp[c] + 1 gln-L[c] + 1 h2o[c] -> 1 amp[c] + 1 asn-L[c] + 1 glu-L[c] + 1 h[c] + 1 ppi[c]	0	1265.94	0	10000	1	YES
12DGR180tipp	1 12dgr180[p] -> 1 12dgr180[c]	0	1125.28	0	10000	1	YES		ASPT	1 asp-L[c] -> 1 fum[c] + 1 nh4[c]	0	5068.75	0	10000	1	YES
12DGR181tipp	1 12dgr181[p] -> 1 12dgr181[c]	0	1125.28	0	10000	1	YES		ASPTA	1 akg[c] + 1 asp-L[c] <-> 1 glu-L[c] + 1 oaa[c]	-5068.75	0	-10000	10000	1	YES
12PPDRtex	1 12ppd-R[e] <-> 1 12ppd-R[p]	0	0	0	0	1	NO		VPAMT	1 3mob[c] + 1 ala-L[c] -> 1 pyr[c] + 1 val-L[c]	0	10000	0	10000	1	YES
12PPDRtpp	1 12ppd-R[p] <-> 1 12ppd-R[c]	0	0	-10000	10000	1	NO		DAAD	1 ala-D[c] + 1 fad[c] + 1 h2o[c] -> 1 fadh2[c] + 1 nh4[c] + 1 pyr[c]	0	20	0	10000	1	YES
12PPDStex	1 12ppd-S[e] <-> 1 12ppd-S[p]	0	0	0	0	1	NO		ALARi	1 ala-L[c] -> 1 ala-D[c]	0	10000	0	10000	1	YES
12PPDStpp	1 12ppd-S[p] <-> 1 12ppd-S[c]	0	0	-10000	10000	1	NO		FFSD	1 h2o[c] + 1 suc6p[c] -> 1 fru[c] + 1 g6p[c]	0	0	0	10000	1	NO
14GLUCANabcpp	1 14glucan[p] + 1 atp[c] + 1 h2o[c] -> 1 14glucan[c] + 1 adp[c] + 1 h[c] + 1 pi[c]	0	0	0	10000	1	NO		A5PISO	1 ru5p-D[c] <-> 1 ara5p[c]	0	0.01	-10000	10000	1	YES
14GLUCANtexi	1 14glucan[e] -> 1 14glucan[p]	0	0	0	10000	1	NO		MME	1 mmcoa-R[c] <-> 1 mmcoa-S[c]	0	845.63	-10000	10000	1	YES
23CAMPtex	1 23camp[e] <-> 1 23camp[p]	0	0	0	0	1	NO		MICITD	1 2mcacn[c] + 1 h2o[c] -> 1 micit[c]	0	845.62	0	10000	1	YES
23CCMPtex	1 23ccmp[e] <-> 1 23ccmp[p]	0	0	0	0	1	NO		ALCD19	1 glyald[c] + 1 h[c] + 1 nadh[c] <-> 1 glyc[c] + 1 nad[c]	-2.78	0	-10000	10000	1	YES
23CGMPtex	1 23cgmp[e] <-> 1 23cgmp[p]	0	0	0	0	1	NO		LCADi	1 h2o[c] + 1 lald-L[c] + 1 nad[c] -> 2 h[c] + 1 lac-L[c] + 1 nadh[c]	0	10000	0	10000	1	YES
23CUMPtex	1 23cump[e] <-> 1 23cump[p]	0	0	0	0	1	NO		TGBPA	1 tagdp-D[c] <-> 1 dhap[c] + 1 g3p[c]	0	0	-10000	10000	1	NO
23DAPPAt2pp	1 23dappa[p] + 1 h[p] -> 1 23dappa[c] + 1 h[c]	0	0	0	10000	1	NO		LCAD	1 h2o[c] + 1 lald-L[c] + 1 nad[c] <-> 2 h[c] + 1 lac-L[c] + 1 nadh[c]	-10000	0	-10000	10000	1	YES
23DAPPAtex	1 23dappa[e] <-> 1 23dappa[p]	0	0	0	0	1	NO		ALDD2x	1 acald[c] + 1 h2o[c] + 1 nad[c] -> 1 ac[c] + 2 h[c] + 1 nadh[c]	0	2531.87	0	10000	1	YES
23PDE2pp	1 23cump[p] + 1 h2o[p] -> 1 3ump[p] + 1 h[p]	0	0	0	10000	1	NO		ARAI	1 arab-L[c] <-> 1 rbl-L[c]	0	0	-10000	10000	1	NO
23PDE4pp	1 23ccmp[p] + 1 h2o[p] -> 1 3cmp[p] + 1 h[p]	0	0	0	10000	1	NO		RBK_L1	1 atp[c] + 1 rbl-L[c] -> 1 adp[c] + 1 h[c] + 1 ru5p-L[c]	0	0	0	10000	1	NO
23PDE7pp	1 23camp[p] + 1 h2o[p] -> 1 3amp[p] + 1 h[p]	0	0	0	10000	1	NO		RBP4E	1 ru5p-L[c] <-> 1 xu5p-D[c]	0	0	-10000	10000	1	NO
23PDE9pp	1 23cgmp[p] + 1 h2o[p] -> 1 3gmp[p] + 1 h[p]	0	0	0	10000	1	NO		ACACCT	1 acac[c] + 1 accoa[c] -> 1 aacoa[c] + 1 ac[c]	0	0	0	10000	1	NO
26DAHtex	1 26dap-M[e] <-> 1 26dap-M[p]	0	0	0	0	1	NO		BUTCT	1 accoa[c] + 1 but[c] -> 1 ac[c] + 1 btcoa[c]	0	0	0	10000	1	NO
2AGPA120tipp	1 2ddecg3p[p] -> 1 2ddecg3p[c]	0	595.74	0	10000	1	YES		AB6PGH	1 arbt6p[c] + 1 h2o[c] -> 1 g6p[c] + 1 hqn[c]	0	0	0	10000	1	NO
2AGPA140tipp	1 2tdecg3p[p] -> 1 2tdecg3p[c]	0	595.74	0	10000	1	YES		PMANM	1 man1p[c] <-> 1 man6p[c]	-2531.87	0	-10000	10000	1	YES
2AGPA141tipp	1 2tdec7eg3p[p] -> 1 2tdec7eg3p[c]	0	595.74	0	10000	1	YES		PPM2	1 2dr1p[c] <-> 1 2dr5p[c]	0	25	-10000	10000	1	YES
2AGPA160tipp	1 2hdecg3p[p] -> 1 2hdecg3p[c]	0	595.74	0	10000	1	YES		PPM	1 r1p[c] <-> 1 r5p[c]	-10000	2531.88	-10000	10000	1	YES
2AGPA161tipp	1 2hdec9eg3p[p] -> 1 2hdec9eg3p[c]	0	595.74	0	10000	1	YES		DRPA	1 2dr5p[c] -> 1 acald[c] + 1 g3p[c]	0	25	0	10000	1	YES
2AGPA180tipp	1 2odecg3p[p] -> 1 2odecg3p[c]	0	595.74	0	10000	1	YES		GALCTND	1 galctn-D[c] -> 1 2dh3dgal[c] + 1 h2o[c]	0	0	0	10000	1	NO
2AGPA181tipp	1 2odec11eg3p[p] -> 1 2odec11eg3p[c]	0	595.74	0	10000	1	YES		DDPGALA	1 2dh3dgal6p[c] <-> 1 g3p[c] + 1 pyr[c]	0	0	-10000	10000	1	NO
2AGPE120tipp	1 2agpe120[p] -> 1 2agpe120[c]	0	843.96	0	10000	1	YES		DDGALK	1 2dh3dgal[c] + 1 atp[c] -> 1 2dh3dgal6p[c] + 1 adp[c] + 1 h[c]	0	0	0	10000	1	NO
2AGPE140tipp	1 2agpe140[p] -> 1 2agpe140[c]	0	843.96	0	10000	1	YES		DHAPT	1 dha[c] + 1 pep[c] -> 1 dhap[c] + 1 pyr[c]	0	1265.94	0	10000	1	YES
2AGPE141tipp	1 2agpe141[p] -> 1 2agpe141[c]	0	843.96	0	10000	1	YES		FAO4	1 btcoa[c] + 1 fad[c] + 1 h2o[c] + 1 nad[c] -> 1 aacoa[c] + 1 fadh2[c] + 1 h[c] + 1 nadh[c]	0	4	0	10000	1	YES
2AGPE160tipp	1 2agpe160[p] -> 1 2agpe160[c]	0	843.96	0	10000	1	YES		ALDD19x	1 h2o[c] + 1 nad[c] + 1 pacald[c] -> 2 h[c] + 1 nadh[c] + 1 pac[c]	0	0	0	10000	1	NO
2AGPE161tipp	1 2agpe161[p] -> 1 2agpe161[c]	0	843.96	0	10000	1	YES		FRUK	1 atp[c] + 1 f1p[c] -> 1 adp[c] + 1 fdp[c] + 1 h[c]	0	0	0	10000	1	NO
2AGPE180tipp	1 2agpe180[p] -> 1 2agpe180[c]	0	843.96	0	10000	1	YES		FCLPA	1 fc1p[c] <-> 1 dhap[c] + 1 lald-L[c]	0	0	-10000	10000	1	NO
2AGPE181tipp	1 2agpe181[p] -> 1 2agpe181[c]	0	843.96	0	10000	1	YES		FCI	1 fuc-L[c] <-> 1 fcl-L[c]	0	0	-10000	10000	1	NO
2AGPEAT120	1 2agpe120[c] + 1 atp[c] + 1 ddca[c] -> 1 amp[c] + 1 pe120[c] + 1 ppi[c]	0	843.96	0	10000	1	YES		FCLK	1 atp[c] + 1 fcl-L[c] -> 1 adp[c] + 1 fc1p[c] + 1 h[c]	0	0	0	10000	1	NO
2AGPEAT140	1 2agpe140[c] + 1 atp[c] + 1 ttdca[c] -> 1 amp[c] + 1 pe140[c] + 1 ppi[c]	0	843.96	0	10000	1	YES		LCAR	1 h[c] + 1 lald-L[c] + 1 nadh[c] <-> 1 12ppd-S[c] + 1 nad[c]	-10000	10000	-10000	10000	1	YES
2AGPEAT141	1 2agpe141[c] + 1 atp[c] + 1 ttdcea[c] -> 1 amp[c] + 1 pe141[c] + 1 ppi[c]	0	843.96	0	10000	1	YES		UDPG4E	1 udpg[c] <-> 1 udpgal[c]	0	0	-10000	10000	1	NO
2AGPEAT160	1 2agpe160[c] + 1 atp[c] + 1 hdca[c] -> 1 amp[c] + 1 pe160[c] + 1 ppi[c]	0	843.96	0	10000	1	YES		GALKr	1 atp[c] + 1 gal[c] <-> 1 adp[c] + 1 gal1p[c] + 1 h[c]	0	0	-10000	10000	1	NO
2AGPEAT161	1 2agpe161[c] + 1 atp[c] + 1 hdcea[c] -> 1 amp[c] + 1 pe161[c] + 1 ppi[c]	0	843.96	0	10000	1	YES		UGLT	1 gal1p[c] + 1 udpg[c] <-> 1 g1p[c] + 1 udpgal[c]	0	0	-10000	10000	1	NO
2AGPEAT180	1 2agpe180[c] + 1 atp[c] + 1 ocdca[c] -> 1 amp[c] + 1 pe180[c] + 1 ppi[c]	0	843.96	0	10000	1	YES		GALU	1 g1p[c] + 1 h[c] + 1 utp[c] <-> 1 ppi[c] + 1 udpg[c]	-10000	2531.88	-10000	10000	1	YES
2AGPEAT181	1 2agpe181[c] + 1 atp[c] + 1 ocdcea[c] -> 1 amp[c] + 1 pe181[c] + 1 ppi[c]	0	843.96	0	10000	1	YES		GALCTD	1 galct-D[c] -> 1 5dh4dglc[c] + 1 h2o[c]	0	0	0	10000	1	NO
2AGPG120tipp	1 2agpg120[p] -> 1 2agpg120[c]	0	843.96	0	10000	1	YES		GLTPD	1 galt1p[c] + 1 nad[c] <-> 1 h[c] + 1 nadh[c] + 1 tag6p-D[c]	0	0	-10000	10000	1	NO
2AGPG140tipp	1 2agpg140[p] -> 1 2agpg140[c]	0	843.96	0	10000	1	YES		GLYCTO2	1 glyclt[c] + 1 q8[c] -> 1 glx[c] + 1 q8h2[c]	0	20	0	10000	1	YES
2AGPG141tipp	1 2agpg141[p] -> 1 2agpg141[c]	0	843.96	0	10000	1	YES		GLYCTO3	1 glyclt[c] + 1 mqn8[c] -> 1 glx[c] + 1 mql8[c]	0	20	0	10000	1	YES
2AGPG160tipp	1 2agpg160[p] -> 1 2agpg160[c]	0	843.96	0	10000	1	YES		GLYCTO4	1 2dmmq8[c] + 1 glyclt[c] -> 1 2dmmql8[c] + 1 glx[c]	0	20	0	10000	1	YES
2AGPG161tipp	1 2agpg161[p] -> 1 2agpg161[c]	0	843.96	0	10000	1	YES		GLYCDx	1 glyc[c] + 1 nad[c] -> 1 dha[c] + 1 h[c] + 1 nadh[c]	0	1689.58	0	10000	1	YES
2AGPG180tipp	1 2agpg180[p] -> 1 2agpg180[c]	0	843.96	0	10000	1	YES		GLYK	1 atp[c] + 1 glyc[c] -> 1 adp[c] + 1 glyc3p[c] + 1 h[c]	0	2531.88	0	10000	1	YES
2AGPG181tipp	1 2agpg181[p] -> 1 2agpg181[c]	0	843.96	0	10000	1	YES		PGLYCP	1 2pglyc[c] + 1 h2o[c] -> 1 glyclt[c] + 1 pi[c]	0	0	0	10000	1	NO
2AGPGAT120	1 2agpg120[c] + 1 atp[c] + 1 ddca[c] -> 1 amp[c] + 1 pg120[c] + 1 ppi[c]	0	843.96	0	10000	1	YES		G3PD2	1 glyc3p[c] + 1 nadp[c] <-> 1 dhap[c] + 1 h[c] + 1 nadph[c]	-1690.83	0	-10000	10000	1	YES
2AGPGAT140	1 2agpg140[c] + 1 atp[c] + 1 ttdca[c] -> 1 amp[c] + 1 pg140[c] + 1 ppi[c]	0	843.96	0	10000	1	YES		GLCRAL	1 5dh4dglc[c] -> 1 2h3oppan[c] + 1 pyr[c]	0	0	0	10000	1	NO
2AGPGAT141	1 2agpg141[c] + 1 atp[c] + 1 ttdcea[c] -> 1 amp[c] + 1 pg141[c] + 1 ppi[c]	0	843.96	0	10000	1	YES		DHPPD	1 cechddd[c] + 1 nad[c] -> 1 dhpppn[c] + 1 h[c] + 1 nadh[c]	0	0	0	10000	1	NO
2AGPGAT160	1 2agpg160[c] + 1 atp[c] + 1 hdca[c] -> 1 amp[c] + 1 pg160[c] + 1 ppi[c]	0	843.96	0	10000	1	YES		DHCIND	1 cenchddd[c] + 1 nad[c] -> 1 dhcinnm[c] + 1 h[c] + 1 nadh[c]	0	0	0	10000	1	NO
2AGPGAT161	1 2agpg161[c] + 1 atp[c] + 1 hdcea[c] -> 1 amp[c] + 1 pg161[c] + 1 ppi[c]	0	843.96	0	10000	1	YES		PPPNDO	1 h[c] + 1 nadh[c] + 1 o2[c] + 1 pppn[c] -> 1 cechddd[c] + 1 nad[c]	0	0	0	10000	1	NO
2AGPGAT180	1 2agpg180[c] + 1 atp[c] + 1 ocdca[c] -> 1 amp[c] + 1 pg180[c] + 1 ppi[c]	0	843.96	0	10000	1	YES		CINNDO	1 cinnm[c] + 1 h[c] + 1 nadh[c] + 1 o2[c] -> 1 cenchddd[c] + 1 nad[c]	0	0	0	10000	1	NO
2AGPGAT181	1 2agpg181[c] + 1 atp[c] + 1 ocdcea[c] -> 1 amp[c] + 1 pg181[c] + 1 ppi[c]	0	843.96	0	10000	1	YES		HPYRI	1 hpyr[c] <-> 1 2h3oppan[c]	-10000	0	-10000	10000	1	YES
2MAHMP	1 2mahmp[c] + 1 h2o[c] -> 1 4ampm[c] + 1 h[c] + 1 pi[c]	0	2531.87	0	10000	1	YES		IDOND	1 5dglcn[c] + 1 h[c] + 1 nadh[c] <-> 1 idon-L[c] + 1 nad[c]	-5068.75	0	-10000	10000	1	YES
34dhpactex	1 34dhpac[e] <-> 1 34dhpac[p]	0	0	0	0	1	NO		IDOND2	1 5dglcn[c] + 1 h[c] + 1 nadph[c] -> 1 idon-L[c] + 1 nadp[c]	0	5068.75	0	10000	1	YES
3AMPtex	1 3amp[e] <-> 1 3amp[p]	0	0	0	0	1	NO		GNK	1 atp[c] + 1 glcn[c] -> 1 6pgc[c] + 1 adp[c] + 1 h[c]	0	0	0	10000	1	NO
3CMPtex	1 3cmp[e] <-> 1 3cmp[p]	0	0	0	0	1	NO		5DGLCNR	1 5dglcn[c] + 1 h[c] + 1 nadph[c] <-> 1 glcn[c] + 1 nadp[c]	0	0	-10000	10000	1	NO
3GMPtex	1 3gmp[e] <-> 1 3gmp[p]	0	0	0	0	1	NO		DDGLK	1 2ddglcn[c] + 1 atp[c] -> 1 2ddg6p[c] + 1 adp[c] + 1 h[c]	0	0	0	10000	1	NO
3HAD100	1 3hdecACP[c] -> 1 h2o[c] + 1 tdec2eACP[c]	0	10	0	10000	1	YES		LACZ	1 h2o[c] + 1 lcts[c] -> 1 gal[c] + 1 glc-D[c]	0	0	0	10000	1	NO
3HAD120	1 3hddecACP[c] -> 1 h2o[c] + 1 tddec2eACP[c]	0	20	0	10000	1	YES		MLTP1	1 maltpt[c] + 1 pi[c] <-> 1 g1p[c] + 1 maltttr[c]	-2531.88	0	-10000	10000	1	YES
3HAD121	1 3hcddec5eACP[c] -> 1 h2o[c] + 1 t3c5ddeceACP[c]	0	10	0	10000	1	YES		MLTP2	1 malthx[c] + 1 pi[c] <-> 1 g1p[c] + 1 maltpt[c]	-2531.87	0	-10000	10000	1	YES
3HAD140	1 3hmrsACP[c] -> 1 h2o[c] + 1 tmrs2eACP[c]	0	20	0	10000	1	YES		MLTP3	1 malthp[c] + 1 pi[c] <-> 1 g1p[c] + 1 malthx[c]	-2531.88	0	-10000	10000	1	YES
3HAD141	1 3hcmrs7eACP[c] -> 1 h2o[c] + 1 t3c7mrseACP[c]	0	10	0	10000	1	YES		AMALT1	1 malt[c] + 1 malttr[c] -> 1 glc-D[c] + 1 maltttr[c]	0	0	0	10000	1	NO
3HAD160	1 3hpalmACP[c] -> 1 h2o[c] + 1 tpalm2eACP[c]	0	20	0	10000	1	YES		AMALT2	1 malt[c] + 1 maltttr[c] -> 1 glc-D[c] + 1 maltpt[c]	0	0	0	10000	1	NO
3HAD161	1 3hcpalm9eACP[c] -> 1 h2o[c] + 1 t3c9palmeACP[c]	0	6.67	0	10000	1	YES		AMALT3	1 malt[c] + 1 maltpt[c] -> 1 glc-D[c] + 1 malthx[c]	0	0	0	10000	1	NO
3HAD180	1 3hoctaACP[c] -> 1 h2o[c] + 1 toctd2eACP[c]	0	20	0	10000	1	YES		AMALT4	1 malt[c] + 1 malthx[c] -> 1 glc-D[c] + 1 malthp[c]	0	0	0	10000	1	NO
3HAD181	1 3hcvac11eACP[c] -> 1 h2o[c] + 1 t3c11vaceACP[c]	0	5	0	10000	1	YES		MLTG1	1 h2o[c] + 1 malttr[c] -> 1 glc-D[c] + 1 malt[c]	0	0	0	10000	1	NO
3HAD40	1 3haACP[c] -> 1 but2eACP[c] + 1 h2o[c]	0	4	0	10000	1	YES		MLTG2	1 h2o[c] + 1 maltttr[c] -> 1 glc-D[c] + 1 malttr[c]	0	0	0	10000	1	NO
3HAD60	1 3hhexACP[c] -> 1 h2o[c] + 1 thex2eACP[c]	0	4	0	10000	1	YES		MLTG3	1 h2o[c] + 1 maltpt[c] -> 1 glc-D[c] + 1 maltttr[c]	0	2531.88	0	10000	1	YES
3HAD80	1 3hoctACP[c] -> 1 h2o[c] + 1 toct2eACP[c]	0	4	0	10000	1	YES		MLTG4	1 h2o[c] + 1 malthx[c] -> 1 glc-D[c] + 1 maltpt[c]	0	2531.87	0	10000	1	YES
3KGK	1 3dhguln[c] + 1 atp[c] -> 1 3dhgulnp[c] + 1 adp[c] + 1 h[c]	0	0	0	10000	1	NO		MLTG5	1 h2o[c] + 1 malthp[c] -> 1 glc-D[c] + 1 malthx[c]	0	2531.88	0	10000	1	YES
3NTD2pp	1 3ump[p] + 1 h2o[p] -> 1 pi[p] + 1 uri[p]	0	0	0	10000	1	NO		MAN6PI	1 man6p[c] <-> 1 f6p[c]	0	0	-10000	10000	1	NO
3NTD4pp	1 3cmp[p] + 1 h2o[p] -> 1 cytd[p] + 1 pi[p]	0	0	0	10000	1	NO		GALS3	1 h2o[c] + 1 melib[c] -> 1 gal[c] + 1 glc-D[c]	0	0	0	10000	1	NO
3NTD7pp	1 3amp[p] + 1 h2o[p] -> 1 adn[p] + 1 pi[p]	0	0	0	10000	1	NO		3HCINNMH	1 3hcinnm[c] + 1 h[c] + 1 nadh[c] + 1 o2[c] -> 1 dhcinnm[c] + 1 h2o[c] + 1 nad[c]	0	0	0	10000	1	NO
3NTD9pp	1 3gmp[p] + 1 h2o[p] -> 1 gsn[p] + 1 pi[p]	0	0	0	10000	1	NO		3HPPPNH	1 3hpppn[c] + 1 h[c] + 1 nadh[c] + 1 o2[c] -> 1 dhpppn[c] + 1 h2o[c] + 1 nad[c]	0	0	0	10000	1	NO
3OAR100	1 3odecACP[c] + 1 h[c] + 1 nadph[c] <-> 1 3hdecACP[c] + 1 nadp[c]	0	10	-10000	10000	1	YES		DHCINDO	1 dhcinnm[c] + 1 o2[c] -> 1 hkntd[c]	0	0	0	10000	1	NO
3OAR120	1 3oddecACP[c] + 1 h[c] + 1 nadph[c] <-> 1 3hddecACP[c] + 1 nadp[c]	0	20	-10000	10000	1	YES		HPPPNDO	1 dhpppn[c] + 1 o2[c] -> 1 hkndd[c]	0	0	0	10000	1	NO
3OAR121	1 3ocddec5eACP[c] + 1 h[c] + 1 nadph[c] -> 1 3hcddec5eACP[c] + 1 nadp[c]	0	10	0	10000	1	YES		HKNDDH	1 h2o[c] + 1 hkndd[c] -> 2 h[c] + 1 op4en[c] + 1 succ[c]	0	0	0	10000	1	NO
3OAR140	1 3omrsACP[c] + 1 h[c] + 1 nadph[c] <-> 1 3hmrsACP[c] + 1 nadp[c]	0	20	-10000	10000	1	YES		HKNTDH	1 h2o[c] + 1 hkntd[c] -> 1 fum[c] + 2 h[c] + 1 op4en[c]	0	0	0	10000	1	NO
3OAR141	1 3ocmrs7eACP[c] + 1 h[c] + 1 nadph[c] -> 1 3hcmrs7eACP[c] + 1 nadp[c]	0	10	0	10000	1	YES		OP4ENH	1 h2o[c] + 1 op4en[c] -> 1 4h2opntn[c]	0	0	0	10000	1	NO
3OAR160	1 3opalmACP[c] + 1 h[c] + 1 nadph[c] <-> 1 3hpalmACP[c] + 1 nadp[c]	0	20	-10000	10000	1	YES		HOPNTAL	1 4h2opntn[c] -> 1 acald[c] + 1 pyr[c]	0	0	0	10000	1	NO
3OAR161	1 3ocpalm9eACP[c] + 1 h[c] + 1 nadph[c] -> 1 3hcpalm9eACP[c] + 1 nadp[c]	0	6.67	0	10000	1	YES		ACALDi	1 acald[c] + 1 coa[c] + 1 nad[c] -> 1 accoa[c] + 1 h[c] + 1 nadh[c]	0	10000	0	10000	1	YES
3OAR180	1 3ooctdACP[c] + 1 h[c] + 1 nadph[c] <-> 1 3hoctaACP[c] + 1 nadp[c]	0	20	-10000	10000	1	YES		M1PD	1 mnl1p[c] + 1 nad[c] <-> 1 f6p[c] + 1 h[c] + 1 nadh[c]	0	0	-10000	10000	1	NO
3OAR181	1 3ocvac11eACP[c] + 1 h[c] + 1 nadph[c] -> 1 3hcvac11eACP[c] + 1 nadp[c]	0	5	0	10000	1	YES		AGDC	1 acgam6p[c] + 1 h2o[c] -> 1 ac[c] + 1 gam6p[c]	0	471.51	0	10000	1	YES
3OAR40	1 actACP[c] + 1 h[c] + 1 nadph[c] <-> 1 3haACP[c] + 1 nadp[c]	0	4	-10000	10000	1	YES		G6PDA	1 gam6p[c] + 1 h2o[c] -> 1 f6p[c] + 1 nh4[c]	0	2531.88	0	10000	1	YES
3OAR60	1 3ohexACP[c] + 1 h[c] + 1 nadph[c] <-> 1 3hhexACP[c] + 1 nadp[c]	0	4	-10000	10000	1	YES		ACNML	1 acnam[c] -> 1 acmana[c] + 1 pyr[c]	0	0	0	10000	1	NO
3OAR80	1 3ooctACP[c] + 1 h[c] + 1 nadph[c] <-> 1 3hoctACP[c] + 1 nadp[c]	0	4	-10000	10000	1	YES		TRE6PS	1 g6p[c] + 1 udpg[c] -> 1 h[c] + 1 tre6p[c] + 1 udp[c]	0	2531.88	0	10000	1	YES
3OAS100	1 h[c] + 1 malACP[c] + 1 ocACP[c] -> 1 3odecACP[c] + 1 ACP[c] + 1 co2[c]	0	10	0	10000	1	YES		TRE6PP	1 h2o[c] + 1 tre6p[c] -> 1 pi[c] + 1 tre[c]	0	1265.94	0	10000	1	YES
3OAS120	1 dcaACP[c] + 1 h[c] + 1 malACP[c] -> 1 3oddecACP[c] + 1 ACP[c] + 1 co2[c]	0	20	0	10000	1	YES		PACCOAL	1 atp[c] + 1 coa[c] + 1 pac[c] -> 1 amp[c] + 1 phaccoa[c] + 1 ppi[c]	0	0	0	10000	1	NO
3OAS121	1 cdec3eACP[c] + 1 h[c] + 1 malACP[c] -> 1 3ocddec5eACP[c] + 1 ACP[c] + 1 co2[c]	0	10	0	10000	1	YES		PFK_2	1 atp[c] + 1 tag6p-D[c] -> 1 adp[c] + 1 h[c] + 1 tagdp-D[c]	0	0	0	10000	1	NO
3OAS140	1 ddcaACP[c] + 1 h[c] + 1 malACP[c] -> 1 3omrsACP[c] + 1 ACP[c] + 1 co2[c]	0	20	0	10000	1	YES		PGMT	1 g1p[c] <-> 1 g6p[c]	-2531.88	0	-10000	10000	1	YES
3OAS141	1 cddec5eACP[c] + 1 h[c] + 1 malACP[c] -> 1 3ocmrs7eACP[c] + 1 ACP[c] + 1 co2[c]	0	10	0	10000	1	YES		MCITL2	1 micit[c] <-> 1 pyr[c] + 1 succ[c]	0	845.63	-10000	10000	1	YES
3OAS160	1 h[c] + 1 malACP[c] + 1 myrsACP[c] -> 1 3opalmACP[c] + 1 ACP[c] + 1 co2[c]	0	20	0	10000	1	YES		MCITS	1 h2o[c] + 1 oaa[c] + 1 ppcoa[c] -> 1 2mcit[c] + 1 coa[c] + 1 h[c]	0	845.63	0	10000	1	YES
3OAS161	1 h[c] + 1 malACP[c] + 1 tdeACP[c] -> 1 3ocpalm9eACP[c] + 1 ACP[c] + 1 co2[c]	0	6.67	0	10000	1	YES		MCITD	1 2mcit[c] -> 1 2mcacn[c] + 1 h2o[c]	0	845.63	0	10000	1	YES
3OAS180	1 h[c] + 1 malACP[c] + 1 palmACP[c] -> 1 3ooctdACP[c] + 1 ACP[c] + 1 co2[c]	0	20	0	10000	1	YES		ACCOAL	1 atp[c] + 1 coa[c] + 1 ppa[c] -> 1 adp[c] + 1 pi[c] + 1 ppcoa[c]	0	10000	0	10000	1	YES
3OAS181	1 h[c] + 1 hdeACP[c] + 1 malACP[c] -> 1 3ocvac11eACP[c] + 1 ACP[c] + 1 co2[c]	0	5	0	10000	1	YES		PTA2	1 pi[c] + 1 ppcoa[c] -> 1 coa[c] + 1 ppap[c]	0	10000	0	10000	1	YES
3OAS60	1 butACP[c] + 1 h[c] + 1 malACP[c] -> 1 3ohexACP[c] + 1 ACP[c] + 1 co2[c]	0	4	0	10000	1	YES		RBK	1 atp[c] + 1 rib-D[c] -> 1 adp[c] + 1 h[c] + 1 r5p[c]	0	2531.88	0	10000	1	YES
3OAS80	1 h[c] + 1 hexACP[c] + 1 malACP[c] -> 1 3ooctACP[c] + 1 ACP[c] + 1 co2[c]	0	4	0	10000	1	YES		RMI	1 rmn[c] <-> 1 rml[c]	0	0	-10000	10000	1	NO
3PEPTabcpp	1 LalaDgluMdap[p] + 1 atp[c] + 1 h2o[c] -> 1 LalaDgluMdap[c] + 1 adp[c] + 1 h[c] + 1 pi[c]	0	215.69	0	10000	1	YES		RMK	1 atp[c] + 1 rml[c] -> 1 adp[c] + 1 h[c] + 1 rml1p[c]	0	0	0	10000	1	NO
3PEPTtex	1 LalaDgluMdap[e] <-> 1 LalaDgluMdap[p]	0	0	0	0	1	NO		RMPA	1 rml1p[c] <-> 1 dhap[c] + 1 lald-L[c]	0	0	-10000	10000	1	NO
3UMPtex	1 3ump[e] <-> 1 3ump[p]	0	0	0	0	1	NO		MMM2	1 succoa[c] -> 1 mmcoa-R[c]	0	845.63	0	10000	1	YES
42A12BOOXpp	1 dopa[p] + 1 h2o[p] + 1 o2[p] -> 1 34dhpac[p] + 1 h2o2[p] + 1 nh4[p]	0	0	0	10000	1	NO		KG6PDC	1 3dgulnp[c] + 1 h[c] -> 1 co2[c] + 1 xu5p-L[c]	0	0	0	10000	1	NO
4HOXPACDtex	1 4hoxpacd[e] <-> 1 4hoxpacd[p]	0	0	0	0	1	NO		X5PL3E	1 xu5p-L[c] -> 1 ru5p-L[c]	0	0	0	10000	1	NO
4PCP	1 LalaDgluMdapDala[c] + 1 h2o[c] -> 1 LalaDgluMdap[c] + 1 ala-D[c]	0	230.4	0	10000	1	YES		SBTPD	1 nad[c] + 1 sbt6p[c] <-> 1 f6p[c] + 1 h[c] + 1 nadh[c]	0	0	-10000	10000	1	NO
4PCPpp	1 LalaDgluMdapDala[p] + 1 h2o[p] -> 1 LalaDgluMdap[p] + 1 ala-D[p]	0	206.89	0	10000	1	YES		TAUDO	1 akg[c] + 1 o2[c] + 1 taur[c] -> 1 aacald[c] + 1 co2[c] + 1 h[c] + 1 so3[c] + 1 succ[c]	0	0	0	10000	1	NO
4PEPTabcpp	1 LalaDgluMdapDala[p] + 1 atp[c] + 1 h2o[c] -> 1 LalaDgluMdapDala[c] + 1 adp[c] + 1 h[c] + 1 pi[c]	0	211.2	0	10000	1	YES		PPAKr	1 adp[c] + 1 ppap[c] <-> 1 atp[c] + 1 ppa[c]	0	10000	-10000	10000	1	YES
4PEPTtex	1 LalaDgluMdapDala[e] <-> 1 LalaDgluMdapDala[p]	0	0	0	0	1	NO		OBTFL	1 2obut[c] + 1 coa[c] -> 1 for[c] + 1 ppcoa[c]	0	20	0	10000	1	YES
5DGLCNt2rpp	1 5dglcn[p] + 1 h[p] <-> 1 5dglcn[c] + 1 h[c]	0	0	-10000	10000	1	NO		TREHe	1 h2o[e] + 1 tre[e] -> 2 glc-D[e]	0	0	0	10000	1	NO
5DGLCNtex	1 5dglcn[e] <-> 1 5dglcn[p]	0	0	0	0	1	NO		TRE6PH	1 h2o[c] + 1 tre6p[c] -> 1 g6p[c] + 1 glc-D[c]	0	2531.88	0	10000	1	YES
5DOAN	1 dad-5[c] + 1 h2o[c] -> 1 5drib[c] + 1 ade[c]	0	0	0	10000	1	NO		TREH	1 h2o[c] + 1 tre[c] -> 2 glc-D[c]	0	1265.94	0	10000	1	YES
AACPS6	1 ACP[c] + 1 atp[c] + 1 ocdca[c] -> 1 amp[c] + 1 ocdcaACP[c] + 1 ppi[c]	0	1191.47	0	10000	1	YES		TARTD	1 tartr-L[c] -> 1 h2o[c] + 1 oaa[c]	0	0	0	10000	1	NO
AACPS7	1 ACP[c] + 1 atp[c] + 1 ddca[c] -> 1 amp[c] + 1 ddcaACP[c] + 1 ppi[c]	0	2531.88	0	10000	1	YES		PEAMNO	1 h2o[c] + 1 o2[c] + 1 peamn[c] -> 1 h2o2[c] + 1 nh4[c] + 1 pacald[c]	0	0	0	10000	1	NO
AACPS8	1 ACP[c] + 1 atp[c] + 1 dca[c] -> 1 amp[c] + 1 dcaACP[c] + 1 ppi[c]	0	2531.88	0	10000	1	YES		ALTRH	1 altrn[c] -> 1 2ddglcn[c] + 1 h2o[c]	0	0	0	10000	1	NO
AACPS9	1 ACP[c] + 1 atp[c] + 1 octa[c] -> 1 amp[c] + 1 ocACP[c] + 1 ppi[c]	0	2531.88	0	10000	1	YES		TAGURr	1 altrn[c] + 1 nad[c] <-> 1 h[c] + 1 nadh[c] + 1 tagur[c]	0	0	-10000	10000	1	NO
AACTOOR	1 aact[c] + 1 h2o[c] + 1 o2[c] -> 1 h2o2[c] + 1 mthgxl[c] + 1 nh4[c]	0	463.07	0	10000	1	YES		GUI1	1 glcur[c] <-> 1 fruur[c]	0	0	-10000	10000	1	NO
AAMYL	1 14glucan[c] -> 1 malthx[c]	0	0	0	10000	1	NO		GUI2	1 galur[c] <-> 1 tagur[c]	0	0	-10000	10000	1	NO
AAMYLpp	1 14glucan[p] -> 1 malthx[p]	0	0	0	10000	1	NO		MNNH	1 mana[c] -> 1 2ddglcn[c] + 1 h2o[c]	0	0	0	10000	1	NO
ABUTt2pp	1 4abut[p] + 1 h[p] -> 1 4abut[c] + 1 h[c]	0	10000	0	10000	1	YES		MANAO	1 mana[c] + 1 nad[c] <-> 1 fruur[c] + 1 h[c] + 1 nadh[c]	0	0	-10000	10000	1	NO
ABUTtex	1 4abut[e] <-> 1 4abut[p]	0	0	0	0	1	NO		XYLI2i	1 fru[c] -> 1 glc-D[c]	0	10000	0	10000	1	YES
ACACt2pp	1 acac[p] + 1 h[p] <-> 1 acac[c] + 1 h[c]	0	0	-10000	10000	1	NO		XYLI1	1 xyl-D[c] <-> 1 xylu-D[c]	0	0	-10000	10000	1	NO
ACACtex	1 acac[e] <-> 1 acac[p]	0	0	0	0	1	NO		XYLK	1 atp[c] + 1 xylu-D[c] -> 1 adp[c] + 1 h[c] + 1 xu5p-D[c]	0	0	0	10000	1	NO
ACALD	1 acald[c] + 1 coa[c] + 1 nad[c] <-> 1 accoa[c] + 1 h[c] + 1 nadh[c]	-10000	10000	-10000	10000	1	YES		DKGLCNR1	1 25dkglcn[c] + 1 h[c] + 1 nadph[c] -> 1 2dhguln[c] + 1 nadp[c]	0	0	0	10000	1	NO
ACALDtex	1 acald[e] <-> 1 acald[p]	0	0	0	0	1	NO		HPYRRx	1 h[c] + 1 hpyr[c] + 1 nadh[c] -> 1 glyc-R[c] + 1 nad[c]	0	10000	0	10000	1	YES
ACALDtpp	1 acald[p] <-> 1 acald[c]	0	0	-10000	10000	1	NO		HPYRRy	1 h[c] + 1 hpyr[c] + 1 nadph[c] -> 1 glyc-R[c] + 1 nadp[c]	0	5068.75	0	10000	1	YES
ACANTHAT	1 accoa[c] + 1 anth[c] -> 1 acanth[c] + 1 coa[c]	0	0	0	10000	1	NO		GLCRD	1 glcr[c] -> 1 5dh4dglc[c] + 1 h2o[c]	0	0	0	10000	1	NO
ACCOAC	1 accoa[c] + 1 atp[c] + 1 hco3[c] -> 1 adp[c] + 1 h[c] + 1 malcoa[c] + 1 pi[c]	0	10000	0	10000	1	YES		MMCD	1 h[c] + 1 mmcoa-S[c] -> 1 co2[c] + 1 ppcoa[c]	0	845.62	0	10000	1	YES
ACGAL1PPpp	1 acgal1p[p] + 1 h2o[p] -> 1 acgal[p] + 1 pi[p]	0	0	0	10000	1	NO		PPCSCT	1 ppcoa[c] + 1 succ[c] -> 1 ppa[c] + 1 succoa[c]	0	10000	0	10000	1	YES
ACGAL1Ptex	1 acgal1p[e] <-> 1 acgal1p[p]	0	0	0	0	1	NO		DKGLCNR2y	1 25dkglcn[c] + 1 h[c] + 1 nadph[c] -> 1 5dglcn[c] + 1 nadp[c]	0	0	0	10000	1	NO
ACGALtex	1 acgal[e] <-> 1 acgal[p]	0	0	0	0	1	NO		2DGLCNRx	1 2dhglcn[c] + 1 h[c] + 1 nadh[c] -> 1 glcn[c] + 1 nad[c]	0	0	0	10000	1	NO
ACGAM1PPpp	1 acgam1p[p] + 1 h2o[p] -> 1 acgam[p] + 1 pi[p]	0	0	0	10000	1	NO		2DGLCNRy	1 2dhglcn[c] + 1 h[c] + 1 nadph[c] -> 1 glcn[c] + 1 nadp[c]	0	0	0	10000	1	NO
ACGAM1Ptex	1 acgam1p[e] <-> 1 acgam1p[p]	0	0	0	0	1	NO		DKGLCNR2x	1 25dkglcn[c] + 1 h[c] + 1 nadh[c] -> 1 5dglcn[c] + 1 nad[c]	0	0	0	10000	1	NO
ACGAMK	1 acgam[c] + 1 atp[c] -> 1 acgam6p[c] + 1 adp[c] + 1 h[c]	0	235.76	0	10000	1	YES		2DGULRx	1 2dhguln[c] + 1 h[c] + 1 nadh[c] -> 1 idon-L[c] + 1 nad[c]	0	0	0	10000	1	NO
ACGAptspp	1 acgam[p] + 1 pep[c] -> 1 acgam6p[c] + 1 pyr[c]	0	0	0	10000	1	NO		2DGULRy	1 2dhguln[c] + 1 h[c] + 1 nadph[c] -> 1 idon-L[c] + 1 nadp[c]	0	0	0	10000	1	NO
ACGAtex	1 acgam[e] <-> 1 acgam[p]	0	0	0	0	1	NO		DOGULNR	1 23doguln[c] + 1 h[c] + 1 nadh[c] -> 1 3dhguln[c] + 1 nad[c]	0	0	0	10000	1	NO
ACM6PH	1 acmum6p[c] + 1 h2o[c] -> 1 acgam6p[c] + 1 lac-D[c]	0	235.76	0	10000	1	YES		ICL	1 icit[c] -> 1 glx[c] + 1 succ[c]	0	20	0	10000	1	YES
ACMANAptspp	1 acmana[p] + 1 pep[c] -> 1 acmanap[c] + 1 pyr[c]	0	0	0	10000	1	NO		MALS	1 accoa[c] + 1 glx[c] + 1 h2o[c] -> 1 coa[c] + 1 h[c] + 1 mal-L[c]	0	22.5	0	10000	1	YES
ACMANAtex	1 acmana[e] <-> 1 acmana[p]	0	0	0	0	1	NO		ME2	1 mal-L[c] + 1 nadp[c] -> 1 co2[c] + 1 nadph[c] + 1 pyr[c]	0	1268.44	0	10000	1	YES
ACMUMptspp	1 acmum[p] + 1 pep[c] -> 1 acmum6p[c] + 1 pyr[c]	0	0	0	10000	1	NO		PPCK	1 atp[c] + 1 oaa[c] -> 1 adp[c] + 1 co2[c] + 1 pep[c]	0	2531.88	0	10000	1	YES
ACMUMtex	1 acmum[e] -> 1 acmum[p]	0	0	0	10000	1	NO		PPA	1 h2o[c] + 1 ppi[c] -> 1 h[c] + 2 pi[c]	0	2531.88	0	10000	1	YES
ACNAMt2pp	1 acnam[p] + 1 h[p] -> 1 acnam[c] + 1 h[c]	0	0	0	10000	1	NO		PPC	1 co2[c] + 1 h2o[c] + 1 pep[c] -> 1 h[c] + 1 oaa[c] + 1 pi[c]	0	2531.88	0	10000	1	YES
ACNAMtex	1 acnam[e] <-> 1 acnam[p]	0	0	0	0	1	NO		ME1	1 mal-L[c] + 1 nad[c] -> 1 co2[c] + 1 nadh[c] + 1 pyr[c]	0	1268.44	0	10000	1	YES
ACOAD1f	1 btcoa[c] + 1 fad[c] <-> 1 b2coa[c] + 1 fadh2[c]	0	4	-10000	10000	1	YES		MDRPD	1 5mdru1p[c] -> 1 dkmpp[c] + 1 h2o[c]	0	0	0	10000	1	NO
ACOAD2f	1 fad[c] + 1 hxcoa[c] <-> 1 fadh2[c] + 1 hx2coa[c]	0	4	-10000	10000	1	YES		DKMPPD2	1 dkmpp[c] + 3 h2o[c] -> 1 2kmb[c] + 1 for[c] + 6 h[c] + 1 pi[c]	0	0	0	10000	1	NO
ACOAD3f	1 fad[c] + 1 occoa[c] <-> 1 fadh2[c] + 1 oc2coa[c]	0	4	-10000	10000	1	YES		PTRCTA	1 akg[c] + 1 ptrc[c] -> 1 4abutn[c] + 1 glu-L[c]	0	12.5	0	10000	1	YES
ACOAD4f	1 dcacoa[c] + 1 fad[c] <-> 1 dc2coa[c] + 1 fadh2[c]	0	10	-10000	10000	1	YES		SSALx	1 h2o[c] + 1 nad[c] + 1 sucsal[c] -> 2 h[c] + 1 nadh[c] + 1 succ[c]	0	12.5	0	10000	1	YES
ACOAD5f	1 ddcacoa[c] + 1 fad[c] <-> 1 dd2coa[c] + 1 fadh2[c]	0	20	-10000	10000	1	YES		ABUTD	1 4abutn[c] + 1 h2o[c] + 1 nad[c] -> 1 4abut[c] + 2 h[c] + 1 nadh[c]	0	12.5	0	10000	1	YES
ACOAD6f	1 fad[c] + 1 tdcoa[c] <-> 1 fadh2[c] + 1 td2coa[c]	-4	20	-10000	10000	1	YES		MTRK	1 5mtr[c] + 1 atp[c] -> 1 5mdr1p[c] + 1 adp[c] + 1 h[c]	0	0	0	10000	1	NO
ACOAD7f	1 fad[c] + 1 pmtcoa[c] <-> 1 fadh2[c] + 1 hdd2coa[c]	-3.33	20	-10000	10000	1	YES		MTRI	1 5mdr1p[c] <-> 1 5mdru1p[c]	0	0	-10000	10000	1	NO
ACOAD8f	1 fad[c] + 1 stcoa[c] <-> 1 fadh2[c] + 1 od2coa[c]	-2.86	20	-10000	10000	1	YES		DKMPPD	1 dkmpp[c] + 1 h2o[c] + 1 o2[c] -> 1 2kmb[c] + 1 for[c] + 2 h[c] + 1 pi[c]	0	0	0	10000	1	NO
ACOLIPAtex	1 acolipa[p] -> 1 acolipa[e]	0	0	0	10000	1	NO		G5SADs	1 glu5sa[c] -> 1 1pyr5c[c] + 1 h[c] + 1 h2o[c]	0	1689.58	0	10000	1	YES
ACONIs	1 acon-T[c] <-> 1 acon-C[c]	0	0	-10000	10000	1	NO		UNK3	1 2kmb[c] + 1 glu-L[c] -> 1 akg[c] + 1 met-L[c]	0	0	0	10000	1	NO
ACONTa	1 cit[c] <-> 1 acon-C[c] + 1 h2o[c]	-10000	10000	-10000	10000	1	YES		ACGS	1 accoa[c] + 1 glu-L[c] -> 1 acglu[c] + 1 coa[c] + 1 h[c]	0	1013.75	0	10000	1	YES
ACONTb	1 acon-C[c] + 1 h2o[c] <-> 1 icit[c]	-10000	10000	-10000	10000	1	YES		ACGK	1 acglu[c] + 1 atp[c] -> 1 acg5p[c] + 1 adp[c]	0	1013.75	0	10000	1	YES
ACSERtex	1 acser[e] <-> 1 acser[p]	0	0	0	0	1	NO		AGPR	1 acg5sa[c] + 1 nadp[c] + 1 pi[c] <-> 1 acg5p[c] + 1 h[c] + 1 nadph[c]	-1013.75	0	-10000	10000	1	YES
ACSERtpp	1 acser[c] -> 1 acser[p]	0	0	0	10000	1	NO		ACOTA	1 acorn[c] + 1 akg[c] <-> 1 acg5sa[c] + 1 glu-L[c]	-1013.75	0	-10000	10000	1	YES
ACt2rpp	1 ac[p] + 1 h[p] <-> 1 ac[c] + 1 h[c]	-10000	0	-10000	10000	1	YES		NACODA	1 acg5sa[c] + 1 h2o[c] -> 1 ac[c] + 1 glu5sa[c]	0	1013.75	0	10000	1	YES
ACt4pp	1 ac[p] + 1 na1[p] -> 1 ac[c] + 1 na1[c]	0	10000	0	10000	1	YES		ACODA	1 acorn[c] + 1 h2o[c] -> 1 ac[c] + 1 orn[c]	0	1013.75	0	10000	1	YES
ACtex	1 ac[e] <-> 1 ac[p]	0	0	0	0	1	NO		ARGSS	1 asp-L[c] + 1 atp[c] + 1 citr-L[c] -> 1 amp[c] + 1 argsuc[c] + 1 h[c] + 1 ppi[c]	0	422.6	0	10000	1	YES
ADEt2rpp	1 ade[p] + 1 h[p] <-> 1 ade[c] + 1 h[c]	0	0	-10000	10000	1	NO		ARGSL	1 argsuc[c] <-> 1 arg-L[c] + 1 fum[c]	0	422.6	-10000	10000	1	YES
ADEtex	1 ade[e] <-> 1 ade[p]	0	0	0	0	1	NO		OCBT	1 cbp[c] + 1 orn[c] <-> 1 citr-L[c] + 1 h[c] + 1 pi[c]	0	422.6	-10000	10000	1	YES
ADMDC	1 amet[c] + 1 h[c] -> 1 ametam[c] + 1 co2[c]	0	10000	0	10000	1	YES		AST	1 arg-L[c] + 1 succoa[c] -> 1 coa[c] + 1 h[c] + 1 sucarg[c]	0	422.4	0	10000	1	YES
ADNt2pp	1 adn[p] + 1 h[p] -> 1 adn[c] + 1 h[c]	0	10000	0	10000	1	YES		SOTA	1 akg[c] + 1 sucorn[c] -> 1 glu-L[c] + 1 sucgsa[c]	0	422.4	0	10000	1	YES
ADNt2rpp	1 adn[p] + 1 h[p] <-> 1 adn[c] + 1 h[c]	-10000	0	-10000	10000	1	YES		SADH	2 h[c] + 2 h2o[c] + 1 sucarg[c] -> 1 co2[c] + 2 nh4[c] + 1 sucorn[c]	0	422.4	0	10000	1	YES
ADNtex	1 adn[e] <-> 1 adn[p]	0	0	0	0	1	NO		SGSAD	1 h2o[c] + 1 nad[c] + 1 sucgsa[c] -> 2 h[c] + 1 nadh[c] + 1 sucglu[c]	0	422.4	0	10000	1	YES
ADNUC	1 adn[c] + 1 h2o[c] -> 1 ade[c] + 1 rib-D[c]	0	2531.87	0	10000	1	YES		SGDS	1 h2o[c] + 1 sucglu[c] -> 1 glu-L[c] + 1 succ[c]	0	422.4	0	10000	1	YES
ADOCBLabcpp	1 adocbl[p] + 1 atp[c] + 1 h2o[c] -> 1 adocbl[c] + 1 adp[c] + 1 h[c] + 1 pi[c]	0	0	0	10000	1	NO		CBPS	2 atp[c] + 1 gln-L[c] + 1 h2o[c] + 1 hco3[c] -> 2 adp[c] + 1 cbp[c] + 1 glu-L[c] + 2 h[c] + 1 pi[c]	0	1265.94	0	10000	1	YES
ADOCBLtonex	1 adocbl[e] + 1 h[p] -> 1 adocbl[p] + 1 h[c]	0	0	0	10000	1	NO		SSALy	1 h2o[c] + 1 nadp[c] + 1 sucsal[c] -> 2 h[c] + 1 nadph[c] + 1 succ[c]	0	12.5	0	10000	1	YES
ADPRDP	1 adprib[c] + 1 h2o[c] -> 1 amp[c] + 2 h[c] + 1 r5p[c]	0	632.97	0	10000	1	YES		ABTA	1 4abut[c] + 1 akg[c] -> 1 glu-L[c] + 1 sucsal[c]	0	12.5	0	10000	1	YES
AGM3PA	1 anhgm3p[c] + 1 h2o[c] -> 1 LalaDgluMdap[c] + 1 anhgm[c]	0	235.76	0	10000	1	YES		GSPMDA	1 gtspmd[c] + 1 h2o[c] -> 1 gthrd[c] + 1 spmd[c]	0	2531.88	0	10000	1	YES
AGM3PApp	1 anhgm3p[p] + 1 h2o[p] -> 1 LalaDgluMdap[p] + 1 anhgm[p]	0	215.69	0	10000	1	YES		GSPMDS	1 atp[c] + 1 gthrd[c] + 1 spmd[c] -> 1 adp[c] + 1 gtspmd[c] + 1 h[c] + 1 pi[c]	0	2531.87	0	10000	1	YES
AGM3PH	1 anhgm3p[c] + 1 h2o[c] -> 1 acgam[c] + 1 anhm3p[c]	0	235.76	0	10000	1	YES		MTAN	1 5mta[c] + 1 h2o[c] -> 1 5mtr[c] + 1 ade[c]	0	0	0	10000	1	NO
AGM3Pt2pp	1 anhgm3p[p] + 1 h[p] -> 1 anhgm3p[c] + 1 h[c]	0	235.76	0	10000	1	YES		G5SD	1 glu5p[c] + 1 h[c] + 1 nadph[c] -> 1 glu5sa[c] + 1 nadp[c] + 1 pi[c]	0	1689.58	0	10000	1	YES
AGM4PA	1 anhgm4p[c] + 1 h2o[c] -> 1 LalaDgluMdapDala[c] + 1 anhgm[c]	0	230.4	0	10000	1	YES		GLU5K	1 atp[c] + 1 glu-L[c] -> 1 adp[c] + 1 glu5p[c]	0	1689.58	0	10000	1	YES
AGM4PApp	1 anhgm4p[p] + 1 h2o[p] -> 1 LalaDgluMdapDala[p] + 1 anhgm[p]	0	211.2	0	10000	1	YES		P5CR	1 1pyr5c[c] + 2 h[c] + 1 nadph[c] -> 1 nadp[c] + 1 pro-L[c]	0	20	0	10000	1	YES
AGM4PCP	1 anhgm4p[c] + 1 h2o[c] -> 1 ala-D[c] + 1 anhgm3p[c]	0	230.4	0	10000	1	YES		P5CD	1 1pyr5c[c] + 2 h2o[c] + 1 nad[c] -> 1 glu-L[c] + 1 h[c] + 1 nadh[c]	0	1689.58	0	10000	1	YES
AGM4PCPpp	1 anhgm4p[p] + 1 h2o[p] -> 1 ala-D[p] + 1 anhgm3p[p]	0	225.28	0	10000	1	YES		PROD2	1 fad[c] + 1 pro-L[c] -> 1 1pyr5c[c] + 1 fadh2[c] + 1 h[c]	0	20	0	10000	1	YES
AGM4PH	1 anhgm4p[c] + 1 h2o[c] -> 1 acgam[c] + 1 anhm4p[c]	0	230.4	0	10000	1	YES		ARGDC	1 arg-L[c] + 1 h[c] -> 1 agm[c] + 1 co2[c]	0	12.5	0	10000	1	YES
AGM4Pt2pp	1 anhgm4p[p] + 1 h[p] -> 1 anhgm4p[c] + 1 h[c]	0	230.4	0	10000	1	YES		AGMT	1 agm[c] + 1 h2o[c] -> 1 ptrc[c] + 1 urea[c]	0	12.5	0	10000	1	YES
AGMH	1 anhgm[c] + 1 h2o[c] -> 1 acgam[c] + 1 anhm[c]	0	235.76	0	10000	1	YES		ORNDC	1 h[c] + 1 orn[c] -> 1 co2[c] + 1 ptrc[c]	0	12.5	0	10000	1	YES
AGMt2pp	1 anhgm[p] + 1 h[p] -> 1 anhgm[c] + 1 h[c]	0	215.69	0	10000	1	YES		ADMDCr	1 amet[c] + 1 h[c] <-> 1 ametam[c] + 1 co2[c]	-10000	0	-10000	10000	1	YES
AGMtex	1 agm[e] <-> 1 agm[p]	0	0	0	0	1	NO		SPMS	1 ametam[c] + 1 ptrc[c] -> 1 5mta[c] + 1 h[c] + 1 spmd[c]	0	0	0	10000	1	NO
AGPAT120	1 1ddecg3p[c] + 1 ddcaACP[c] -> 1 ACP[c] + 1 pa120[c]	0	595.74	0	10000	1	YES		SPMDAT1	1 accoa[c] + 1 spmd[c] -> 1 N1aspmd[c] + 1 coa[c] + 1 h[c]	0	0	0	10000	1	NO
AGPAT140	1 1tdecg3p[c] + 1 myrsACP[c] -> 1 ACP[c] + 1 pa140[c]	0	595.74	0	10000	1	YES		SPMDAT2	1 accoa[c] + 1 spmd[c] -> 1 coa[c] + 1 h[c] + 1 n8aspmd[c]	0	0	0	10000	1	NO
AGPAT141	1 1tdec7eg3p[c] + 1 tdeACP[c] -> 1 ACP[c] + 1 pa141[c]	0	595.74	0	10000	1	YES		ORNTA	1 akg[c] + 1 orn[c] -> 1 glu-L[c] + 1 glu5sa[c]	0	1013.75	0	10000	1	YES
AGPAT160	1 1hdecg3p[c] + 1 palmACP[c] -> 1 ACP[c] + 1 pa160[c]	0	595.74	0	10000	1	YES		PPTGS	1 uaagmda[c] -> 1 h[c] + 1 peptido_EC[c] + 1 udcpdp[c]	0	0.01	0	10000	1	YES
AGPAT161	1 1hdec9eg3p[c] + 1 hdeACP[c] -> 1 ACP[c] + 1 pa161[c]	0	595.74	0	10000	1	YES		UDCPDP	1 h2o[c] + 1 udcpdp[c] -> 1 h[c] + 1 pi[c] + 1 udcpp[c]	0	235.76	0	10000	1	YES
AGPAT180	1 1odecg3p[c] + 1 ocdcaACP[c] -> 1 ACP[c] + 1 pa180[c]	0	595.74	0	10000	1	YES		KDOPP	1 h2o[c] + 1 kdo8p[c] -> 1 kdo[c] + 1 pi[c]	0	0.01	0	10000	1	YES
AGPAT181	1 1odec11eg3p[c] + 1 octeACP[c] -> 1 ACP[c] + 1 pa181[c]	0	595.74	0	10000	1	YES		PEPT_EC	1 cmp[c] + 1 h[c] + 0.02 pe_EC[c] <-> 0.02 12dgr_EC[c] + 1 cdpea[c]	0	0	-10000	10000	1	NO
AGt3	1 ag[c] + 1 h[e] -> 1 ag[e] + 1 h[c]	0	0	0	10000	1	NO		PAPA_EC	1 h2o[c] + 0.02 pa_EC[c] -> 0.02 12dgr_EC[c] + 1 pi[c]	0	2531.87	0	10000	1	YES
AKGDH	1 akg[c] + 1 coa[c] + 1 nad[c] -> 1 co2[c] + 1 nadh[c] + 1 succoa[c]	0	12.5	0	10000	1	YES		ECAP_EC	1 unagamuf[c] -> 1 eca_EC[c] + 1 h[c] + 1 udcpdp[c]	0	0	0	10000	1	NO
AKGt2rpp	1 akg[p] + 1 h[p] <-> 1 akg[c] + 1 h[c]	0	0	-10000	10000	1	NO		AACPS1	1 ACP[c] + 1 atp[c] + 1 ttdca[c] -> 1 amp[c] + 1 myrsACP[c] + 1 ppi[c]	0	2531.87	0	10000	1	YES
AKGtex	1 akg[e] <-> 1 akg[p]	0	0	0	0	1	NO		AACPS2	1 ACP[c] + 1 atp[c] + 1 ttdcea[c] -> 1 amp[c] + 1 ppi[c] + 1 tdeACP[c]	0	2531.87	0	10000	1	YES
ALAabcpp	1 ala-L[p] + 1 atp[c] + 1 h2o[c] -> 1 adp[c] + 1 ala-L[c] + 1 h[c] + 1 pi[c]	0	0	0	10000	1	NO		AACPS3	1 ACP[c] + 1 atp[c] + 1 hdca[c] -> 1 amp[c] + 1 palmACP[c] + 1 ppi[c]	0	2531.88	0	10000	1	YES
ALAALAabcpp	1 alaala[p] + 1 atp[c] + 1 h2o[c] -> 1 adp[c] + 1 alaala[c] + 1 h[c] + 1 pi[c]	0	235.76	0	10000	1	YES		AACPS4	1 ACP[c] + 1 atp[c] + 1 hdcea[c] -> 1 amp[c] + 1 hdeACP[c] + 1 ppi[c]	0	2531.87	0	10000	1	YES
ALAALAD	1 alaala[c] + 1 h2o[c] -> 2 ala-D[c]	0	2531.87	0	10000	1	YES		AACPS5	1 ACP[c] + 1 atp[c] + 1 ocdcea[c] -> 1 amp[c] + 1 octeACP[c] + 1 ppi[c]	0	1191.47	0	10000	1	YES
ALAALAtex	1 alaala[e] <-> 1 alaala[p]	0	0	0	0	1	NO		ALAALAr	2 ala-D[c] + 1 atp[c] <-> 1 adp[c] + 1 alaala[c] + 1 h[c] + 1 pi[c]	0	2531.87	-10000	10000	1	YES
ALAGLUE	1 LalaDglu[c] <-> 1 LalaLglu[c]	0	198.77	-10000	10000	1	YES		DAGK_EC	0.02 12dgr_EC[c] + 1 atp[c] -> 1 adp[c] + 1 h[c] + 0.02 pa_EC[c]	0	2531.88	0	10000	1	YES
ALAt2pp	1 ala-L[p] + 1 h[p] -> 1 ala-L[c] + 1 h[c]	0	0	0	10000	1	NO		ETHAAL	1 etha[c] -> 1 acald[c] + 1 nh4[c]	0	12.5	0	10000	1	YES
ALAt4pp	1 ala-L[p] + 1 na1[p] -> 1 ala-L[c] + 1 na1[c]	0	0	0	10000	1	NO		GDMANE	1 gdpddman[c] -> 1 gdpofuc[c]	0	0	0	10000	1	NO
ALAtex	1 ala-L[e] <-> 1 ala-L[p]	0	0	0	0	1	NO		GOFUCR	1 gdpofuc[c] + 1 h[c] + 1 nadph[c] -> 1 gdpfuc[c] + 1 nadp[c]	0	0	0	10000	1	NO
ALATRS	1 ala-L[c] + 1 atp[c] + 1 trnaala[c] -> 1 alatrna[c] + 1 amp[c] + 1 ppi[c]	0	0	0	10000	1	NO		GALUi	1 g1p[c] + 1 h[c] + 1 utp[c] -> 1 ppi[c] + 1 udpg[c]	0	10000	0	10000	1	YES
ALCD2x	1 etoh[c] + 1 nad[c] <-> 1 acald[c] + 1 h[c] + 1 nadh[c]	-10000	10000	-10000	10000	1	YES		UDPGALM	1 udpgal[c] -> 1 udpgalfur[c]	0	0	0	10000	1	NO
ALDD2y	1 acald[c] + 1 h2o[c] + 1 nadp[c] -> 1 ac[c] + 2 h[c] + 1 nadph[c]	0	2531.88	0	10000	1	YES		GF6PTA	1 f6p[c] + 1 gln-L[c] -> 1 gam6p[c] + 1 glu-L[c]	0	2531.88	0	10000	1	YES
ALDD3y	1 h2o[c] + 1 nadp[c] + 1 ppal[c] -> 2 h[c] + 1 nadph[c] + 1 ppa[c]	0	0	0	10000	1	NO		UAGDP	1 acgam1p[c] + 1 h[c] + 1 utp[c] -> 1 ppi[c] + 1 uacgam[c]	0	471.51	0	10000	1	YES
ALDD4	1 btal[c] + 1 h2o[c] + 1 nad[c] -> 1 but[c] + 2 h[c] + 1 nadh[c]	0	0	0	10000	1	NO		G1PACT	1 accoa[c] + 1 gam1p[c] -> 1 acgam1p[c] + 1 coa[c] + 1 h[c]	0	471.51	0	10000	1	YES
ALLabcpp	1 all-D[p] + 1 atp[c] + 1 h2o[c] -> 1 adp[c] + 1 all-D[c] + 1 h[c] + 1 pi[c]	0	0	0	10000	1	NO		GPDDA1	1 g3pc[c] + 1 h2o[c] -> 1 chol[c] + 1 glyc3p[c] + 1 h[c]	0	0	0	10000	1	NO
ALLK	1 all-D[c] + 1 atp[c] -> 1 adp[c] + 1 all6p[c] + 1 h[c]	0	0	0	10000	1	NO		GPDDA2	1 g3pe[c] + 1 h2o[c] -> 1 etha[c] + 1 glyc3p[c] + 1 h[c]	0	12.5	0	10000	1	YES
ALLPI	1 all6p[c] <-> 1 allul6p[c]	0	0	-10000	10000	1	NO		GPDDA3	1 g3ps[c] + 1 h2o[c] -> 1 glyc3p[c] + 1 h[c] + 1 ser-L[c]	0	0	0	10000	1	NO
ALLTAMH	1 alltt[c] + 2 h[c] + 2 h2o[c] -> 1 co2[c] + 2 nh4[c] + 1 urdglyc[c]	0	12.5	0	10000	1	YES		GPDDA4	1 g3pg[c] + 1 h2o[c] -> 1 glyc[c] + 1 glyc3p[c] + 1 h[c]	0	632.97	0	10000	1	YES
ALLtex	1 all-D[e] <-> 1 all-D[p]	0	0	0	0	1	NO		GPDDA5	1 g3pi[c] + 1 h2o[c] -> 1 glyc3p[c] + 1 h[c] + 1 inost[c]	0	0	0	10000	1	NO
ALLTNt2rpp	1 alltn[p] + 1 h[p] <-> 1 alltn[c] + 1 h[c]	0	0	-10000	10000	1	NO		GMAND	1 gdpmann[c] -> 1 gdpddman[c] + 1 h2o[c]	0	0	0	10000	1	NO
ALLTNtex	1 alltn[e] <-> 1 alltn[p]	0	0	0	0	1	NO		S7PI	1 s7p[c] -> 1 gmhep7p[c]	0	0.01	0	10000	1	YES
ALLULPE	1 allul6p[c] <-> 1 f6p[c]	0	0	-10000	10000	1	NO		GMHEPPA	1 gmhep17bp[c] + 1 h2o[c] -> 1 gmhep1p[c] + 1 pi[c]	0	0.01	0	10000	1	YES
ALPATE160pp	1 alpp[p] + 1 pe160[p] -> 1 2agpe160[p] + 1 lpp[p]	0	0	0	10000	1	NO		KDOPS	1 ara5p[c] + 1 h2o[c] + 1 pep[c] -> 1 kdo8p[c] + 1 pi[c]	0	0.01	0	10000	1	YES
ALPATG160pp	1 alpp[p] + 1 pg160[p] -> 1 2agpg160[p] + 1 lpp[p]	0	0	0	10000	1	NO		KDOCT2	1 ctp[c] + 1 kdo[c] -> 1 ckdo[c] + 1 ppi[c]	0	0.01	0	10000	1	YES
ALR2	1 h[c] + 1 mthgxl[c] + 1 nadph[c] -> 1 acetol[c] + 1 nadp[c]	0	0	0	10000	1	NO		MOAT	1 ckdo[c] + 1 lipidA[c] -> 1 cmp[c] + 1 h[c] + 1 kdolipid4[c]	0	0	0	10000	1	NO
ALR4x	1 acetol[c] + 1 h[c] + 1 nadh[c] -> 1 12ppd-R[c] + 1 nad[c]	0	0	0	10000	1	NO		MOAT2	1 ckdo[c] + 1 kdolipid4[c] -> 1 cmp[c] + 1 h[c] + 1 kdo2lipid4[c]	0	0	0	10000	1	NO
AM3PA	1 anhm3p[c] + 1 h2o[c] -> 1 LalaDgluMdap[c] + 1 anhm[c]	0	235.76	0	10000	1	YES		UAGAAT	1 3hmrsACP[c] + 1 uacgam[c] <-> 1 ACP[c] + 1 u3aga[c]	0	0	-10000	10000	1	NO
AM4PA	1 anhm4p[c] + 1 h2o[c] -> 1 LalaDgluMdapDala[c] + 1 anhm[c]	0	230.4	0	10000	1	YES		LPADSS	1 lipidX[c] + 1 u23ga[c] -> 1 h[c] + 1 lipidAds[c] + 1 udp[c]	0	0	0	10000	1	NO
AM4PCP	1 anhm4p[c] + 1 h2o[c] -> 1 ala-D[c] + 1 anhm3p[c]	0	230.4	0	10000	1	YES		UHGADA	1 h2o[c] + 1 u3aga[c] -> 1 ac[c] + 1 u3hga[c]	0	0	0	10000	1	NO
AMANAPEr	1 acmanap[c] <-> 1 acgam6p[c]	-10000	0	-10000	10000	1	YES		U23GAAT	1 3hmrsACP[c] + 1 u3hga[c] -> 1 ACP[c] + 1 h[c] + 1 u23ga[c]	0	0	0	10000	1	NO
AMMQLT8	1 2dmmql8[c] + 1 amet[c] -> 1 ahcys[c] + 1 h[c] + 1 mql8[c]	0	0	0	10000	1	NO		TDSK	1 atp[c] + 1 lipidAds[c] -> 1 adp[c] + 1 h[c] + 1 lipidA[c]	0	0	0	10000	1	NO
AMPMS2	1 air[c] + 1 h2o[c] + 1 nad[c] -> 1 4ampm[c] + 2 for[c] + 3 h[c] + 1 nadh[c]	0	0	0	10000	1	NO		EDTXS1	1 ddcaACP[c] + 1 kdo2lipid4[c] -> 1 ACP[c] + 1 kdo2lipid4L[c]	0	0	0	10000	1	NO
AMPTASECG	1 cgly[c] + 1 h2o[c] -> 1 cys-L[c] + 1 gly[c]	0	595.74	0	10000	1	YES		EDTXS3	1 hdeACP[c] + 1 kdo2lipid4[c] -> 1 ACP[c] + 1 kdo2lipid4p[c]	0	0	0	10000	1	NO
AMPTASEPG	1 h2o[c] + 1 progly[c] -> 1 gly[c] + 1 pro-L[c]	0	0	0	10000	1	NO		MAN1PT2	1 gdp[c] + 1 h[c] + 1 man1p[c] -> 1 gdpmann[c] + 1 pi[c]	0	2531.88	0	10000	1	YES
AMPtex	1 amp[e] <-> 1 amp[p]	0	0	0	0	1	NO		PAPPT3	1 udcpp[c] + 1 ugmda[c] -> 1 uagmda[c] + 1 ump[c]	0	235.76	0	10000	1	YES
ANHGMtex	1 anhgm[e] <-> 1 anhgm[p]	0	0	0	0	1	NO		PGAMT	1 gam1p[c] <-> 1 gam6p[c]	-471.51	0	-10000	10000	1	YES
ANHMK	1 anhm[c] + 1 atp[c] + 1 h2o[c] -> 1 acmum6p[c] + 1 adp[c] + 1 h[c]	0	235.76	0	10000	1	YES		EDTXS4	1 kdo2lipid4p[c] + 1 myrsACP[c] -> 1 ACP[c] + 1 lipa_cold[c]	0	0	0	10000	1	NO
AOBUTDs	1 2aobut[c] + 1 h[c] -> 1 aact[c] + 1 co2[c]	0	463.07	0	10000	1	YES		EDTXS2	1 kdo2lipid4L[c] + 1 myrsACP[c] -> 1 ACP[c] + 1 lipa[c]	0	0	0	10000	1	NO
ARBabcpp	1 arab-L[p] + 1 atp[c] + 1 h2o[c] -> 1 adp[c] + 1 arab-L[c] + 1 h[c] + 1 pi[c]	0	3375.83	0	10000	1	YES		UAGCVT	1 pep[c] + 1 uacgam[c] -> 1 pi[c] + 1 uaccg[c]	0	235.76	0	10000	1	YES
ARBt2rpp	1 arab-L[p] + 1 h[p] <-> 1 arab-L[c] + 1 h[c]	-3375.83	5063.75	-10000	10000	1	YES		UAPGR	1 h[c] + 1 nadph[c] + 1 uaccg[c] -> 1 nadp[c] + 1 uamr[c]	0	235.76	0	10000	1	YES
ARBt3ipp	1 arab-L[c] + 1 h[p] -> 1 arab-L[p] + 1 h[c]	0	5063.75	0	10000	1	YES		UAMAS	1 ala-L[c] + 1 atp[c] + 1 uamr[c] -> 1 adp[c] + 1 h[c] + 1 pi[c] + 1 uama[c]	0	198.77	0	10000	1	YES
ARBtex	1 arab-L[e] <-> 1 arab-L[p]	0	0	0	0	1	NO		UAMAGS	1 atp[c] + 1 glu-D[c] + 1 uama[c] -> 1 adp[c] + 1 h[c] + 1 pi[c] + 1 uamag[c]	0	198.77	0	10000	1	YES
ARBTNabcpp	1 arbtn-fe3[p] + 1 atp[c] + 1 h2o[c] -> 1 adp[c] + 1 arbtn-fe3[c] + 1 h[c] + 1 pi[c]	0	0	0	10000	1	NO		UAAGDS	1 26dap-M[c] + 1 atp[c] + 1 uamag[c] -> 1 adp[c] + 1 h[c] + 1 pi[c] + 1 ugmd[c]	0	198.77	0	10000	1	YES
ARBTNexs	1 arbtn[e] + 1 fe3[e] -> 1 arbtn-fe3[e]	0	0	0	10000	1	NO		UGMDDS	1 alaala[c] + 1 atp[c] + 1 ugmd[c] -> 1 adp[c] + 1 h[c] + 1 pi[c] + 1 ugmda[c]	0	235.76	0	10000	1	YES
ARBTNR1	2 arbtn-fe3[c] + 1 fadh2[c] -> 2 arbtn[c] + 1 fad[c] + 2 fe2[c] + 2 h[c]	0	0	0	10000	1	NO		UAGPT3	1 uacgam[c] + 1 uagmda[c] -> 1 h[c] + 1 uaagmda[c] + 1 udp[c]	0	235.76	0	10000	1	YES
ARBTNR2	2 arbtn-fe3[c] + 1 fmnh2[c] -> 2 arbtn[c] + 2 fe2[c] + 1 fmn[c] + 2 h[c]	0	0	0	10000	1	NO		GLUR	1 glu-D[c] <-> 1 glu-L[c]	-198.77	0	-10000	10000	1	YES
ARBTNR3	2 arbtn-fe3[c] + 1 rbflvrd[c] -> 2 arbtn[c] + 2 fe2[c] + 2 h[c] + 1 ribflv[c]	0	0	0	10000	1	NO		PLIPA3	1 h2o[c] + 0.02 pc_EC[c] -> 0.02 agpc_EC[c] + 1 h[c] + 0.36 hdca[c] + 0.07 hdcea[c] + 0.5 ocdcea[c] + 0.02 ttdca[c] + 0.05 ttdcea[c]	0	0	0	10000	1	NO
ARBTNtex	1 arbtn[p] + 1 h[p] -> 1 arbtn[e] + 1 h[c]	0	0	0	10000	1	NO		PLIPA1	1 h2o[c] + 0.02 pg_EC[c] -> 0.02 agpg_EC[c] + 1 h[c] + 0.36 hdca[c] + 0.07 hdcea[c] + 0.5 ocdcea[c] + 0.02 ttdca[c] + 0.05 ttdcea[c]	0	632.97	0	10000	1	YES
ARBTNtonex	1 arbtn-fe3[e] + 1 h[p] -> 1 arbtn-fe3[p] + 1 h[c]	0	0	0	10000	1	NO		PLIPA2	1 h2o[c] + 0.02 pe_EC[c] -> 0.02 agpe_EC[c] + 1 h[c] + 0.36 hdca[c] + 0.07 hdcea[c] + 0.5 ocdcea[c] + 0.02 ttdca[c] + 0.05 ttdcea[c]	0	12.5	0	10000	1	YES
ARBTNtpp	1 arbtn[c] + 1 h[p] -> 1 arbtn[p] + 1 h[c]	0	0	0	10000	1	NO		LPLIPA1	0.02 agpg_EC[c] + 1 h2o[c] -> 1 g3pg[c] + 1 h[c] + 0.36 hdca[c] + 0.07 hdcea[c] + 0.5 ocdcea[c] + 0.02 ttdca[c] + 0.05 ttdcea[c]	0	632.97	0	10000	1	YES
ARGabcpp	1 arg-L[p] + 1 atp[c] + 1 h2o[c] -> 1 adp[c] + 1 arg-L[c] + 1 h[c] + 1 pi[c]	0	2025.5	0	10000	1	YES		LPLIPA2	0.02 agpe_EC[c] + 1 h2o[c] -> 1 g3pe[c] + 1 h[c] + 0.36 hdca[c] + 0.07 hdcea[c] + 0.5 ocdcea[c] + 0.02 ttdca[c] + 0.05 ttdcea[c]	0	12.5	0	10000	1	YES
ARGAGMt7pp	1 agm[c] + 1 arg-L[p] <-> 1 agm[p] + 1 arg-L[c]	-12.5	0	-10000	10000	1	YES		LPLIPA3	0.02 agpc_EC[c] + 1 h2o[c] -> 1 g3pc[c] + 1 h[c] + 0.36 hdca[c] + 0.07 hdcea[c] + 0.5 ocdcea[c] + 0.02 ttdca[c] + 0.05 ttdcea[c]	0	0	0	10000	1	NO
ARGDCpp	1 arg-L[p] + 1 h[p] -> 1 agm[p] + 1 co2[p]	0	12.5	0	10000	1	YES		LPLIPA4	0.02 agpe_EC[c] + 0.02 pg_EC[c] -> 0.02 apg_EC[c] + 1 g3pe[c]	0	0	0	10000	1	NO
ARGORNt7pp	1 arg-L[p] + 1 orn[c] <-> 1 arg-L[c] + 1 orn[p]	0	5063.75	-10000	10000	1	YES		LPLIPA5	0.02 agpc_EC[c] + 0.02 pg_EC[c] -> 0.02 apg_EC[c] + 1 g3pc[c]	0	0	0	10000	1	NO
ARGt3pp	1 arg-L[c] + 1 h[p] -> 1 arg-L[p] + 1 h[c]	0	5063.75	0	10000	1	YES		LPLIPA6	0.02 agpg_EC[c] + 0.02 pg_EC[c] -> 0.02 apg_EC[c] + 1 g3pg[c]	0	0	0	10000	1	NO
ARGtex	1 arg-L[e] <-> 1 arg-L[p]	0	0	0	0	1	NO		AGMHE	1 adphep-D,D[c] -> 1 adphep-L,D[c]	0	0.01	0	10000	1	YES
ARGTRS	1 arg-L[c] + 1 atp[c] + 1 trnaarg[c] -> 1 amp[c] + 1 argtrna[c] + 1 ppi[c]	0	0	0	10000	1	NO		GMHEPAT	1 atp[c] + 1 gmhep1p[c] + 1 h[c] -> 1 adphep-D,D[c] + 1 ppi[c]	0	0.01	0	10000	1	YES
ASCBPL	1 ascb6p[c] + 1 h2o[c] -> 1 3dhgulnp[c] + 1 h[c]	0	0	0	10000	1	NO		GMHEPK	1 atp[c] + 1 gmhep7p[c] -> 1 adp[c] + 1 gmhep17bp[c] + 1 h[c]	0	0.01	0	10000	1	YES
ASCBptspp	1 ascb-L[p] + 1 pep[c] -> 1 ascb6p[c] + 1 pyr[c]	0	0	0	10000	1	NO		LPSSYN_EC	3 adphep-L,D[c] + 2 cdpea[c] + 3 ckdo[c] + 1 lipa[c] + 2 udpg[c] -> 3 adp[c] + 2 cdp[c] + 3 cmp[c] + 10 h[c] + 1 lps_EC[c] + 2 udp[c]	0	0	0	10000	1	NO
ASCBtex	1 ascb-L[e] <-> 1 ascb-L[p]	0	0	0	0	1	NO		G1PTT	1 dttp[c] + 1 g1p[c] + 1 h[c] -> 1 dtdpglu[c] + 1 ppi[c]	0	0	0	10000	1	NO
ASNabcpp	1 asn-L[p] + 1 atp[c] + 1 h2o[c] -> 1 adp[c] + 1 asn-L[c] + 1 h[c] + 1 pi[c]	0	3375.83	0	10000	1	YES		TDPGDH	1 dtdpglu[c] -> 1 dtdp4d6dg[c] + 1 h2o[c]	0	0	0	10000	1	NO
ASNNpp	1 asn-L[p] + 1 h2o[p] -> 1 asp-L[p] + 1 nh4[p]	0	2531.88	0	10000	1	YES		TDPDRE	1 dtdp4d6dg[c] -> 1 dtdp4d6dm[c]	0	0	0	10000	1	NO
ASNt2rpp	1 asn-L[p] + 1 h[p] <-> 1 asn-L[c] + 1 h[c]	-3375.83	0	-10000	10000	1	YES		TDPDRR	1 dtdp4d6dm[c] + 1 h[c] + 1 nadph[c] -> 1 dtdprmn[c] + 1 nadp[c]	0	0	0	10000	1	NO
ASNtex	1 asn-L[e] <-> 1 asn-L[p]	0	0	0	0	1	NO		MI1PP	1 h2o[c] + 1 mi1p-D[c] -> 1 inost[c] + 1 pi[c]	0	0	0	10000	1	NO
ASNTRS	1 asn-L[c] + 1 atp[c] + 1 trnaasn[c] -> 1 amp[c] + 1 asntrna[c] + 1 ppi[c]	0	0	0	10000	1	NO		UDPGD	1 h2o[c] + 2 nad[c] + 1 udpg[c] -> 3 h[c] + 2 nadh[c] + 1 udpglcur[c]	0	0	0	10000	1	NO
ASO3t8pp	1 aso3[c] + 1 atp[c] + 1 h2o[c] -> 1 adp[c] + 1 aso3[p] + 1 h[c] + 1 pi[c]	0	0	0	10000	1	NO		USHD	1 h2o[c] + 1 u23ga[c] -> 2 h[c] + 1 lipidX[c] + 1 ump[c]	0	0	0	10000	1	NO
ASO3tex	1 aso3[e] <-> 1 aso3[p]	0	0	0	0	1	NO		ACGAMT	1 uacgam[c] + 1 udcpp[c] -> 1 ump[c] + 1 unaga[c]	0	0	0	10000	1	NO
ASPabcpp	1 asp-L[p] + 1 atp[c] + 1 h2o[c] -> 1 adp[c] + 1 asp-L[c] + 1 h[c] + 1 pi[c]	0	1446.79	0	10000	1	YES		UAG2Ei	1 uacgam[c] -> 1 uacmam[c]	0	10000	0	10000	1	YES
ASPt2_2pp	1 asp-L[p] + 2 h[p] -> 1 asp-L[c] + 2 h[c]	0	2025.5	0	10000	1	YES		UACMAMO	1 h2o[c] + 2 nad[c] + 1 uacmam[c] -> 3 h[c] + 2 nadh[c] + 1 uacmamu[c]	0	0	0	10000	1	NO
ASPt2_3pp	1 asp-L[p] + 3 h[p] -> 1 asp-L[c] + 3 h[c]	0	1687.92	0	10000	1	YES		TDPADGAT	1 accoa[c] + 1 dtdp4addg[c] -> 1 coa[c] + 1 dtdp4aaddg[c] + 1 h[c]	0	0	0	10000	1	NO
ASPt2pp	1 asp-L[p] + 1 h[p] -> 1 asp-L[c] + 1 h[c]	0	2531.88	0	10000	1	YES		TDPAGTA	1 dtdp4d6dg[c] + 1 glu-L[c] -> 1 akg[c] + 1 dtdp4addg[c]	0	0	0	10000	1	NO
ASPtex	1 asp-L[e] <-> 1 asp-L[p]	0	0	0	0	1	NO		AADDGT	1 dtdp4aaddg[c] + 1 unagamu[c] -> 1 dtdp[c] + 1 h[c] + 1 unagamuf[c]	0	0	0	10000	1	NO
ASPTRS	1 asp-L[c] + 1 atp[c] + 1 trnaasp[c] -> 1 amp[c] + 1 asptrna[c] + 1 ppi[c]	0	0	0	10000	1	NO		ACMAMUT	1 uacmamu[c] + 1 unaga[c] -> 1 h[c] + 1 udp[c] + 1 unagamu[c]	0	0	0	10000	1	NO
ASR	1 aso4[c] + 2 gthrd[c] -> 1 aso3[c] + 1 gthox[c] + 1 h2o[c]	0	0	0	10000	1	NO		ACONT	1 cit[c] <-> 1 icit[c]	-10000	10000	-10000	10000	1	YES
ATHRDHr	1 athr-L[c] + 1 nadp[c] <-> 1 2aobut[c] + 1 h[c] + 1 nadph[c]	-5068.75	0	-10000	10000	1	YES		CITL	1 cit[c] -> 1 ac[c] + 1 oaa[c]	0	2531.88	0	10000	1	YES
ATPHs	1 atp[c] + 1 h[c] + 1 h2o[c] -> 1 itp[c] + 1 nh4[c]	0	1013.75	0	10000	1	YES		FRD2	1 fum[c] + 1 mql8[c] -> 1 mqn8[c] + 1 succ[c]	0	20	0	10000	1	YES
ATPS4rpp	1 adp[c] + 4 h[p] + 1 pi[c] <-> 1 atp[c] + 3 h[c] + 1 h2o[c]	-2524.38	874.58	-10000	10000	1	YES		FRD3	1 2dmmql8[c] + 1 fum[c] -> 1 2dmmq8[c] + 1 succ[c]	0	20	0	10000	1	YES
BALAt2pp	1 ala-B[p] + 1 h[p] -> 1 ala-B[c] + 1 h[c]	0	0	0	10000	1	NO		FUM	1 fum[c] + 1 h2o[c] <-> 1 mal-L[c]	0	5073.75	-10000	10000	1	YES
BALAtex	1 ala-B[e] <-> 1 ala-B[p]	0	0	0	0	1	NO		CS	1 accoa[c] + 1 h2o[c] + 1 oaa[c] -> 1 cit[c] + 1 coa[c] + 1 h[c]	0	2536.88	0	10000	1	YES
BTS4	1 amet[c] + 1 dtbt[c] + 1 s[c] -> 1 btn[c] + 1 dad-5[c] + 1 h[c] + 1 met-L[c]	0	0	0	10000	1	NO		ICDHyr	1 icit[c] + 1 nadp[c] <-> 1 akg[c] + 1 co2[c] + 1 nadph[c]	0	12.5	-10000	10000	1	YES
BUTSO3abcpp	1 atp[c] + 1 butso3[p] + 1 h2o[c] -> 1 adp[c] + 1 butso3[c] + 1 h[c] + 1 pi[c]	0	0	0	10000	1	NO		TEST_AKGDH	1 akg[c] + 1 coa[c] + 1 nad[c] -> 1 co2[c] + 1 nadh[c] + 1 succoa[c]	0	12.5	0	10000	1	YES
BUTSO3tex	1 butso3[e] <-> 1 butso3[p]	0	0	0	0	1	NO		MDH	1 mal-L[c] + 1 nad[c] <-> 1 h[c] + 1 nadh[c] + 1 oaa[c]	-1269.38	5073.75	-10000	10000	1	YES
BUTt2rpp	1 but[p] + 1 h[p] <-> 1 but[c] + 1 h[c]	0	0	-10000	10000	1	NO		MDH2	1 mal-L[c] + 1 q8[c] -> 1 oaa[c] + 1 q8h2[c]	0	20	0	10000	1	YES
BUTtex	1 but[e] <-> 1 but[p]	0	0	0	0	1	NO		MDH3	1 mal-L[c] + 1 mqn8[c] -> 1 mql8[c] + 1 oaa[c]	0	20	0	10000	1	YES
CA2t3pp	1 ca2[c] + 1 h[p] -> 1 ca2[p] + 1 h[c]	0	10000	0	10000	1	YES		SUCD1i	1 fad[c] + 1 succ[c] -> 1 fadh2[c] + 1 fum[c]	0	20	0	10000	1	YES
CA2tex	1 ca2[e] <-> 1 ca2[p]	0	0	0	0	1	NO		SUCOAS	1 atp[c] + 1 coa[c] + 1 succ[c] <-> 1 adp[c] + 1 pi[c] + 1 succoa[c]	-10000	845.62	-10000	10000	1	YES
CADVtpp	1 15dap[c] + 1 h[p] + 1 lys-L[p] -> 1 15dap[p] + 1 h[c] + 1 lys-L[c]	0	0	0	10000	1	NO		PMDPHT	1 5aprbu[c] + 1 h2o[c] -> 1 4r5au[c] + 1 pi[c]	0	0	0	10000	1	NO
CAt6pp	1 ca2[c] + 1 na1[p] <-> 1 ca2[p] + 1 na1[c]	-10000	0	-10000	10000	1	YES		DNMPPA	1 dhpmp[c] + 1 h2o[c] -> 1 dhnpt[c] + 1 pi[c]	0	0.01	0	10000	1	YES
CBItonex	1 cbi[e] + 1 h[p] -> 1 cbi[p] + 1 h[c]	0	0	0	10000	1	NO		NADPPPS	1 h2o[c] + 1 nadp[c] -> 1 nad[c] + 1 pi[c]	0	2531.88	0	10000	1	YES
CBIuabcpp	1 atp[c] + 1 cbi[p] + 1 h2o[c] -> 1 adp[c] + 1 cbi[c] + 1 h[c] + 1 pi[c]	0	0	0	10000	1	NO		NMNN	1 h2o[c] + 1 nmn[c] -> 1 h[c] + 1 ncam[c] + 1 r5p[c]	0	632.97	0	10000	1	YES
CBL1abcpp	1 atp[c] + 1 cbl1[p] + 1 h2o[c] -> 1 adp[c] + 1 cbl1[c] + 1 h[c] + 1 pi[c]	0	0	0	10000	1	NO		NADDPe	1 h2o[e] + 1 nad[e] -> 1 amp[e] + 2 h[e] + 1 nmn[e]	0	0	0	10000	1	NO
CBL1tonex	1 cbl1[e] + 1 h[p] -> 1 cbl1[p] + 1 h[c]	0	0	0	10000	1	NO		PPCDC	1 4ppcys[c] + 1 h[c] -> 1 co2[c] + 1 pan4p[c]	0	0	0	10000	1	NO
CBMKr	1 atp[c] + 1 co2[c] + 1 nh4[c] <-> 1 adp[c] + 1 cbp[c] + 2 h[c]	-10000	422.6	-10000	10000	1	YES		DPCOAK	1 atp[c] + 1 dpcoa[c] -> 1 adp[c] + 1 coa[c] + 1 h[c]	0	0	0	10000	1	NO
CD2abcpp	1 atp[c] + 1 cd2[c] + 1 h2o[c] -> 1 adp[c] + 1 cd2[p] + 1 h[c] + 1 pi[c]	0	2531.87	0	10000	1	YES		HYPOE	1 h2o[c] + 1 pyam5p[c] -> 1 pi[c] + 1 pydam[c]	0	2531.88	0	10000	1	YES
CD2t3pp	1 cd2[c] + 1 h[p] -> 1 cd2[p] + 1 h[c]	0	10000	0	10000	1	YES		PYDXPP	1 h2o[c] + 1 pydx5p[c] -> 1 pi[c] + 1 pydx[c]	0	2531.88	0	10000	1	YES
CD2tex	1 cd2[e] <-> 1 cd2[p]	0	0	0	0	1	NO		PDXPP	1 h2o[c] + 1 pdx5p[c] -> 1 pi[c] + 1 pydxn[c]	0	2531.88	0	10000	1	YES
CD2tpp	1 cd2[p] -> 1 cd2[c]	0	10000	0	10000	1	YES		NMNDA	1 h2o[c] + 1 nmn[c] -> 1 nh4[c] + 1 nicrnt[c]	0	1265.94	0	10000	1	YES
CDAPPA120	1 cdpdddecg[c] + 1 h2o[c] -> 1 cmp[c] + 2 h[c] + 1 pa120[c]	0	2531.88	0	10000	1	YES		TMKr	1 atp[c] + 1 thm[c] <-> 1 adp[c] + 1 h[c] + 1 thmmp[c]	-10000	0	-10000	10000	1	YES
CDAPPA140	1 cdpdtdecg[c] + 1 h2o[c] -> 1 cmp[c] + 2 h[c] + 1 pa140[c]	0	2531.88	0	10000	1	YES		PPNCL2	1 4ppan[c] + 1 ctp[c] + 1 cys-L[c] -> 1 4ppcys[c] + 1 cmp[c] + 1 h[c] + 1 ppi[c]	0	0	0	10000	1	NO
CDAPPA141	1 cdpdtdec7eg[c] + 1 h2o[c] -> 1 cmp[c] + 2 h[c] + 1 pa141[c]	0	2531.88	0	10000	1	YES		ACPS1	1 apoACP[c] + 1 coa[c] -> 1 ACP[c] + 1 h[c] + 1 pap[c]	0	0	0	10000	1	NO
CDAPPA160	1 cdpdhdecg[c] + 1 h2o[c] -> 1 cmp[c] + 2 h[c] + 1 pa160[c]	0	2531.88	0	10000	1	YES		AMAOTr	1 8aonn[c] + 1 amet[c] <-> 1 amob[c] + 1 dann[c]	0	0	-10000	10000	1	NO
CDAPPA161	1 cdpdhdec9eg[c] + 1 h2o[c] -> 1 cmp[c] + 2 h[c] + 1 pa161[c]	0	2531.88	0	10000	1	YES		BTS2	1 cys-L[c] + 1 dtbt[c] <-> 1 ala-L[c] + 1 btn[c] + 2 h[c]	0	0	-10000	10000	1	NO
CDAPPA180	1 cdpdodecg[c] + 1 h2o[c] -> 1 cmp[c] + 2 h[c] + 1 pa180[c]	0	2531.88	0	10000	1	YES		DBTSr	1 atp[c] + 1 co2[c] + 1 dann[c] <-> 1 adp[c] + 1 dtbt[c] + 3 h[c] + 1 pi[c]	-10000	0	-10000	10000	1	YES
CDAPPA181	1 cdpdodec11eg[c] + 1 h2o[c] -> 1 cmp[c] + 2 h[c] + 1 pa181[c]	0	2531.88	0	10000	1	YES		AOXSr	1 ala-L[c] + 1 h[c] + 1 pmcoa[c] <-> 1 8aonn[c] + 1 co2[c] + 1 coa[c]	0	0	-10000	10000	1	NO
CFAS160E	2 amet[c] + 1 pe161[c] -> 2 ahcys[c] + 1 cpe160[c] + 2 h[c]	0	0	0	10000	1	NO		BSORx	1 btnso[c] + 1 h[c] + 1 nadh[c] -> 1 btn[c] + 1 h2o[c] + 1 nad[c]	0	0	0	10000	1	NO
CFAS160G	2 amet[c] + 1 pg161[c] -> 2 ahcys[c] + 1 cpg160[c] + 2 h[c]	0	0	0	10000	1	NO		BSORy	1 btnso[c] + 1 h[c] + 1 nadph[c] -> 1 btn[c] + 1 h2o[c] + 1 nadp[c]	0	0	0	10000	1	NO
CFAS180E	2 amet[c] + 1 pe181[c] -> 2 ahcys[c] + 1 cpe180[c] + 2 h[c]	0	0	0	10000	1	NO		CBIAT	1 atp[c] + 1 cbi[c] + 1 h2o[c] <-> 1 adocbi[c] + 1 pi[c] + 1 ppi[c]	0	0	-10000	10000	1	NO
CFAS180G	2 amet[c] + 1 pg181[c] -> 2 ahcys[c] + 1 cpg180[c] + 2 h[c]	0	0	0	10000	1	NO		CBLAT	1 atp[c] + 1 cbl1[c] + 1 h2o[c] <-> 1 adocbl[c] + 1 pi[c] + 1 ppi[c]	0	0	-10000	10000	1	NO
CGLYabcpp	1 atp[c] + 1 cgly[p] + 1 h2o[c] -> 1 adp[c] + 1 cgly[c] + 1 h[c] + 1 pi[c]	0	595.74	0	10000	1	YES		PNTK	1 atp[c] + 1 pnto-R[c] -> 1 4ppan[c] + 1 adp[c] + 1 h[c]	0	0	0	10000	1	NO
CGLYtex	1 cgly[e] <-> 1 cgly[p]	0	0	0	0	1	NO		PTPATi	1 atp[c] + 1 h[c] + 1 pan4p[c] -> 1 dpcoa[c] + 1 ppi[c]	0	0	0	10000	1	NO
CHLabcpp	1 atp[c] + 1 chol[p] + 1 h2o[c] -> 1 adp[c] + 1 chol[c] + 1 h[c] + 1 pi[c]	0	0	0	10000	1	NO		ADOCBLS	1 agdpcbi[c] + 1 rdmbzi[c] -> 1 adocbl[c] + 1 gmp[c] + 1 h[c]	0	0	0	10000	1	NO
CHLt2pp	1 chol[p] + 1 h[p] -> 1 chol[c] + 1 h[c]	0	0	0	10000	1	NO		NNDMBRT	1 dmbzid[c] + 1 nicrnt[c] -> 1 5prdmbz[c] + 1 h[c] + 1 nac[c]	0	0	0	10000	1	NO
CHLtex	1 chol[e] <-> 1 chol[p]	0	0	0	0	1	NO		ADOCBIK	1 adocbi[c] + 1 atp[c] -> 1 adocbip[c] + 1 adp[c] + 1 h[c]	0	0	0	10000	1	NO
CITt7pp	1 cit[p] + 1 succ[c] -> 1 cit[c] + 1 succ[p]	0	0	0	10000	1	NO		ACBIPGT	1 adocbip[c] + 1 gtp[c] + 1 h[c] -> 1 agdpcbi[c] + 1 ppi[c]	0	0	0	10000	1	NO
CITtex	1 cit[e] <-> 1 cit[p]	0	0	0	0	1	NO		HEMEOS	1 frdp[c] + 1 h2o[c] + 1 pheme[c] -> 1 hemeO[c] + 1 ppi[c]	0	0	0	10000	1	NO
CLIPAtex	1 lipa_cold[p] -> 1 lipa_cold[e]	0	0	0	10000	1	NO		SHCHD2	1 nad[c] + 1 shcl[c] -> 1 h[c] + 1 nadh[c] + 1 srch[c]	0	0	0	10000	1	NO
CLPNH120pp	1 clpn120[p] + 1 h2o[p] -> 1 h[p] + 1 pa120[p] + 1 pg120[p]	0	632.97	0	10000	1	YES		SHCHF	1 fe2[c] + 1 srch[c] -> 3 h[c] + 1 sheme[c]	0	0	0	10000	1	NO
CLPNH140pp	1 clpn140[p] + 1 h2o[p] -> 1 h[p] + 1 pa140[p] + 1 pg140[p]	0	632.97	0	10000	1	YES		DXPRIi	1 dxyl5p[c] + 1 h[c] + 1 nadph[c] -> 1 2me4p[c] + 1 nadp[c]	0	0	0	10000	1	NO
CLPNH141pp	1 clpn141[p] + 1 h2o[p] -> 1 h[p] + 1 pa141[p] + 1 pg141[p]	0	632.97	0	10000	1	YES		DXPS	1 g3p[c] + 1 h[c] + 1 pyr[c] -> 1 co2[c] + 1 dxyl5p[c]	0	0	0	10000	1	NO
CLPNH160pp	1 clpn160[p] + 1 h2o[p] -> 1 h[p] + 1 pa160[p] + 1 pg160[p]	0	632.97	0	10000	1	YES		DHBD	1 23ddhb[c] + 1 nad[c] <-> 1 23dhb[c] + 1 h[c] + 1 nadh[c]	0	0	-10000	10000	1	NO
CLPNH161pp	1 clpn161[p] + 1 h2o[p] -> 1 h[p] + 1 pa161[p] + 1 pg161[p]	0	632.97	0	10000	1	YES		ICHORT	1 h2o[c] + 1 ichor[c] -> 1 23ddhb[c] + 1 pyr[c]	0	0	0	10000	1	NO
CLPNH180pp	1 clpn180[p] + 1 h2o[p] -> 1 h[p] + 1 pa180[p] + 1 pg180[p]	0	632.97	0	10000	1	YES		ENTCS	3 23dhba[c] + 3 seramp[c] -> 6 amp[c] + 1 enter[c] + 6 h[c]	0	421.98	0	10000	1	YES
CLPNH181pp	1 clpn181[p] + 1 h2o[p] -> 1 h[p] + 1 pa181[p] + 1 pg181[p]	0	632.97	0	10000	1	YES		DHBSr	1 23dhb[c] + 1 atp[c] <-> 1 23dhba[c] + 1 ppi[c]	-10000	16.56	-10000	10000	1	YES
CLPNS120pp	2 pg120[p] <-> 1 clpn120[p] + 1 glyc[p]	0	632.97	-10000	10000	1	YES		SERASr	1 atp[c] + 1 h[c] + 1 ser-L[c] <-> 1 ppi[c] + 1 seramp[c]	0	1265.94	-10000	10000	1	YES
CLPNS140pp	2 pg140[p] <-> 1 clpn140[p] + 1 glyc[p]	0	632.97	-10000	10000	1	YES		E4PD	1 e4p[c] + 1 h2o[c] + 1 nad[c] <-> 1 4per[c] + 2 h[c] + 1 nadh[c]	0	0	-10000	10000	1	NO
CLPNS141pp	2 pg141[p] <-> 1 clpn141[p] + 1 glyc[p]	0	632.97	-10000	10000	1	YES		DHFR	1 dhf[c] + 1 h[c] + 1 nadph[c] <-> 1 nadp[c] + 1 thf[c]	0	0.86	-10000	10000	1	YES
CLPNS160pp	2 pg160[p] <-> 1 clpn160[p] + 1 glyc[p]	0	632.97	-10000	10000	1	YES		DHNPA2	1 dhnpt[c] -> 1 6hmhpt[c] + 1 gcald[c]	0	0.01	0	10000	1	YES
CLPNS161pp	2 pg161[p] <-> 1 clpn161[p] + 1 glyc[p]	0	632.97	-10000	10000	1	YES		DHFS	1 atp[c] + 1 dhpt[c] + 1 glu-L[c] -> 1 adp[c] + 1 dhf[c] + 1 pi[c]	0	0.01	0	10000	1	YES
CLPNS180pp	2 pg180[p] <-> 1 clpn180[p] + 1 glyc[p]	0	632.97	-10000	10000	1	YES		GTPCI	1 gtp[c] + 1 h2o[c] -> 1 ahdt[c] + 1 for[c]	0	0.01	0	10000	1	YES
CLPNS181pp	2 pg181[p] <-> 1 clpn181[p] + 1 glyc[p]	0	632.97	-10000	10000	1	YES		HPPK2	1 6hmhpt[c] + 1 atp[c] -> 1 6hmhptpp[c] + 1 amp[c] + 1 h[c]	0	0.01	0	10000	1	YES
CLt3_2pp	2 cl[p] + 1 h[c] -> 2 cl[c] + 1 h[p]	0	0	0	10000	1	NO		DHPS2	1 4abz[c] + 1 6hmhptpp[c] -> 1 dhpt[c] + 1 h[c] + 1 ppi[c]	0	0.01	0	10000	1	YES
CLtex	1 cl[e] <-> 1 cl[p]	0	0	0	0	1	NO		MECDPDH	1 2mecdp[c] + 1 h[c] -> 1 h2mb4p[c] + 1 h2o[c]	0	0	0	10000	1	NO
CMPtex	1 cmp[e] <-> 1 cmp[p]	0	0	0	0	1	NO		GLUTRS	1 atp[c] + 1 glu-L[c] + 1 trnaglu[c] -> 1 amp[c] + 1 glutrna[c] + 1 ppi[c]	0	0	0	10000	1	NO
CO2tex	1 co2[e] <-> 1 co2[p]	0	0	0	0	1	NO		ALATA_D2	1 ala-D[c] + 1 pydx5p[c] -> 1 pyam5p[c] + 1 pyr[c]	0	5068.75	0	10000	1	YES
CO2tpp	1 co2[p] <-> 1 co2[c]	0	12.5	-10000	10000	1	YES		ALATA_L2	1 ala-L[c] + 1 pydx5p[c] -> 1 pyam5p[c] + 1 pyr[c]	0	5068.75	0	10000	1	YES
COBALT2abcpp	1 atp[c] + 1 cobalt2[c] + 1 h2o[c] -> 1 adp[c] + 1 cobalt2[p] + 1 h[c] + 1 pi[c]	0	2531.88	0	10000	1	YES		GTHOr	1 gthox[c] + 1 h[c] + 1 nadph[c] <-> 2 gthrd[c] + 1 nadp[c]	0	25	-10000	10000	1	YES
COBALT2t3pp	1 cobalt2[c] + 1 h[p] -> 1 cobalt2[p] + 1 h[c]	0	10000	0	10000	1	YES		GLUCYS	1 atp[c] + 1 cys-L[c] + 1 glu-L[c] -> 1 adp[c] + 1 glucys[c] + 1 h[c] + 1 pi[c]	0	595.74	0	10000	1	YES
COBALT2tex	1 cobalt2[e] <-> 1 cobalt2[p]	0	0	0	0	1	NO		GTHS	1 atp[c] + 1 glucys[c] + 1 gly[c] -> 1 adp[c] + 1 gthrd[c] + 1 h[c] + 1 pi[c]	0	595.74	0	10000	1	YES
COBALT2tpp	1 cobalt2[p] -> 1 cobalt2[c]	0	10000	0	10000	1	YES		GLUTRR	1 glutrna[c] + 1 h[c] + 1 nadph[c] -> 1 glu1sa[c] + 1 nadp[c] + 1 trnaglu[c]	0	0	0	10000	1	NO
COLIPAabcpp	1 atp[c] + 1 colipa[c] + 1 h2o[c] -> 1 adp[c] + 1 colipa[p] + 1 h[c] + 1 pi[c]	0	0	0	10000	1	NO		PPBNGS	2 5aop[c] -> 1 h[c] + 2 h2o[c] + 1 ppbng[c]	0	0	0	10000	1	NO
COLIPAtex	1 colipa[p] -> 1 colipa[e]	0	0	0	10000	1	NO		HMBS	1 h2o[c] + 4 ppbng[c] -> 1 hmbil[c] + 4 nh4[c]	0	0	0	10000	1	NO
CPGNabcpp	1 atp[c] + 1 cpgn[p] + 1 h2o[c] -> 1 adp[c] + 1 cpgn[c] + 1 h[c] + 1 pi[c]	0	0	0	10000	1	NO		UPP3S	1 hmbil[c] -> 1 h2o[c] + 1 uppg3[c]	0	0	0	10000	1	NO
CPGNexs	1 cpgn-un[e] + 1 fe3[e] -> 1 cpgn[e]	0	0	0	10000	1	NO		UPPDC1	4 h[c] + 1 uppg3[c] -> 4 co2[c] + 1 cpppg3[c]	0	0	0	10000	1	NO
CPGNR1	2 cpgn[c] + 1 fadh2[c] -> 2 cpgn-un[c] + 1 fad[c] + 2 fe2[c] + 2 h[c]	0	0	0	10000	1	NO		CPPPGO	1 cpppg3[c] + 2 h[c] + 1 o2[c] -> 2 co2[c] + 2 h2o[c] + 1 pppg9[c]	0	0	0	10000	1	NO
CPGNR2	2 cpgn[c] + 1 fmnh2[c] -> 2 cpgn-un[c] + 2 fe2[c] + 1 fmn[c] + 2 h[c]	0	0	0	10000	1	NO		PPPGO	1.5 o2[c] + 1 pppg9[c] -> 3 h2o[c] + 1 ppp9[c]	0	0	0	10000	1	NO
CPGNR3	2 cpgn[c] + 1 rbflvrd[c] -> 2 cpgn-un[c] + 2 fe2[c] + 2 h[c] + 1 ribflv[c]	0	0	0	10000	1	NO		FCLT	1 fe2[c] + 1 ppp9[c] -> 2 h[c] + 1 pheme[c]	0	0	0	10000	1	NO
CPGNtonex	1 cpgn[e] + 1 h[p] -> 1 cpgn[p] + 1 h[c]	0	0	0	10000	1	NO		G1SATi	1 glu1sa[c] -> 1 5aop[c]	0	10000	0	10000	1	YES
CPGNUtex	1 cpgn-un[p] + 1 h[p] -> 1 cpgn-un[e] + 1 h[c]	0	0	0	10000	1	NO		UPP3MT	2 amet[c] + 1 uppg3[c] -> 2 ahcys[c] + 1 h[c] + 1 shcl[c]	0	0	0	10000	1	NO
CPGNUtpp	1 cpgn-un[c] + 1 h[p] -> 1 cpgn-un[p] + 1 h[c]	0	0	0	10000	1	NO		IPDDIi	1 ipdp[c] -> 1 dmpp[c]	0	10000	0	10000	1	YES
CPPPGO2	2 amet[c] + 1 cpppg3[c] -> 2 co2[c] + 2 dad-5[c] + 2 met-L[c] + 1 pppg9[c]	0	0	0	10000	1	NO		DMATT	1 dmpp[c] + 1 ipdp[c] -> 1 grdp[c] + 1 ppi[c]	0	0	0	10000	1	NO
CRNabcpp	1 atp[c] + 1 crn[p] + 1 h2o[c] -> 1 adp[c] + 1 crn[c] + 1 h[c] + 1 pi[c]	0	3375.83	0	10000	1	YES		GRTT	1 grdp[c] + 1 ipdp[c] -> 1 frdp[c] + 1 ppi[c]	0	0	0	10000	1	NO
CRNCAL2	1 atp[c] + 1 coa[c] + 1 crn[c] -> 1 adp[c] + 1 crncoa[c] + 1 pi[c]	0	0	0	10000	1	NO		OCTDPS	1 frdp[c] + 5 ipdp[c] -> 1 octdp[c] + 5 ppi[c]	0	0	0	10000	1	NO
CRNCAR	1 crncoa[c] <-> 1 crnDcoa[c]	0	0	-10000	10000	1	NO		MEPCT	1 2me4p[c] + 1 ctp[c] + 1 h[c] -> 1 4c2me[c] + 1 ppi[c]	0	0	0	10000	1	NO
CRNDabcpp	1 atp[c] + 1 crn-D[p] + 1 h2o[c] -> 1 adp[c] + 1 crn-D[c] + 1 h[c] + 1 pi[c]	0	3375.83	0	10000	1	YES		CDPMEK	1 4c2me[c] + 1 atp[c] -> 1 2p4c2me[c] + 1 adp[c] + 1 h[c]	0	0	0	10000	1	NO
CRNDCAL2	1 atp[c] + 1 coa[c] + 1 crn-D[c] -> 1 adp[c] + 1 crnDcoa[c] + 1 pi[c]	0	0	0	10000	1	NO		MECDPS	1 2p4c2me[c] -> 1 2mecdp[c] + 1 cmp[c]	0	0	0	10000	1	NO
CRNDt2rpp	1 crn-D[p] + 1 h[p] <-> 1 crn-D[c] + 1 h[c]	-3375.83	10000	-10000	10000	1	YES		NADDP	1 h2o[c] + 1 nad[c] -> 1 amp[c] + 2 h[c] + 1 nmn[c]	0	2531.87	0	10000	1	YES
CRNt2rpp	1 crn[p] + 1 h[p] <-> 1 crn[c] + 1 h[c]	-10000	0	-10000	10000	1	YES		DMPPS	1 h[c] + 1 h2mb4p[c] + 1 nadh[c] -> 1 dmpp[c] + 1 h2o[c] + 1 nad[c]	0	0	0	10000	1	NO
CRNt7pp	1 crn[p] + 1 gbbtn[c] -> 1 crn[c] + 1 gbbtn[p]	0	0	0	10000	1	NO		IPDPS	1 h[c] + 1 h2mb4p[c] + 1 nadh[c] -> 1 h2o[c] + 1 ipdp[c] + 1 nad[c]	0	0	0	10000	1	NO
CRNt8pp	1 crn[p] + 1 crn-D[c] -> 1 crn[c] + 1 crn-D[p]	0	10000	0	10000	1	YES		DHNAOT	1 dhna[c] + 1 octdp[c] -> 1 2dmmq8[c] + 1 co2[c] + 1 h[c] + 1 ppi[c]	0	0	0	10000	1	NO
CRNtex	1 crn[e] <-> 1 crn[p]	0	0	0	0	1	NO		NPHS	1 sbzcoa[c] -> 1 coa[c] + 1 dhna[c]	0	0	0	10000	1	NO
CSNt2pp	1 csn[p] + 1 h[p] -> 1 csn[c] + 1 h[c]	0	0	0	10000	1	NO		SUCBZS	1 2shchc[c] -> 1 h2o[c] + 1 sucbz[c]	0	0	0	10000	1	NO
CSNtex	1 csn[e] <-> 1 csn[p]	0	0	0	0	1	NO		OXGDC2	1 akg[c] + 1 h[c] + 1 thmpp[c] -> 1 co2[c] + 1 ssaltpp[c]	0	0	0	10000	1	NO
CTBTabcpp	1 atp[c] + 1 ctbt[p] + 1 h2o[c] -> 1 adp[c] + 1 ctbt[c] + 1 h[c] + 1 pi[c]	0	3375.83	0	10000	1	YES		SHCHCS2	1 ichor[c] + 1 ssaltpp[c] -> 1 2shchc[c] + 1 pyr[c] + 1 thmpp[c]	0	0	0	10000	1	NO
CTBTCAL2	1 atp[c] + 1 coa[c] + 1 ctbt[c] -> 1 adp[c] + 1 ctbtcoa[c] + 1 pi[c]	0	0	0	10000	1	NO		SUCBZL	1 atp[c] + 1 coa[c] + 1 sucbz[c] -> 1 amp[c] + 1 ppi[c] + 1 sbzcoa[c]	0	0	0	10000	1	NO
CTBTt2rpp	1 ctbt[p] + 1 h[p] <-> 1 ctbt[c] + 1 h[c]	-3375.83	0	-10000	10000	1	YES		ICHORSi	1 chor[c] -> 1 ichor[c]	0	10000	0	10000	1	YES
CU1abcpp	1 atp[c] + 1 cu[c] + 1 h2o[c] -> 1 adp[c] + 1 cu[p] + 1 h[c] + 1 pi[c]	0	0	0	10000	1	NO		AMMQT8_2	1 2dmmq8[c] + 1 amet[c] -> 1 ahcys[c] + 1 h[c] + 1 mqn8[c]	0	0	0	10000	1	NO
CU1Opp	4 cu[p] + 4 h[p] + 1 o2[p] -> 4 cu2[p] + 2 h2o[p]	0	0	0	10000	1	NO		QULNS	1 dhap[c] + 1 iasp[c] -> 1 h[c] + 2 h2o[c] + 1 pi[c] + 1 quln[c]	0	0	0	10000	1	NO
CU2abcpp	1 atp[c] + 1 cu2[c] + 1 h2o[c] -> 1 adp[c] + 1 cu2[p] + 1 h[c] + 1 pi[c]	0	2531.88	0	10000	1	YES		ASPO3	1 asp-L[c] + 1 q8[c] -> 1 iasp[c] + 1 q8h2[c]	0	0	0	10000	1	NO
CU2tex	1 cu2[e] <-> 1 cu2[p]	0	0	0	0	1	NO		ASPO4	1 asp-L[c] + 1 mqn8[c] -> 1 iasp[c] + 1 mql8[c]	0	0	0	10000	1	NO
CU2tpp	1 cu2[p] -> 1 cu2[c]	0	2531.88	0	10000	1	YES		ASPO5	1 asp-L[c] + 1 fum[c] -> 1 iasp[c] + 1 succ[c]	0	0	0	10000	1	NO
CUt3	1 cu[c] + 1 h[e] -> 1 cu[e] + 1 h[c]	0	0	0	10000	1	NO		ASPO6	1 asp-L[c] + 1 o2[c] -> 1 h2o2[c] + 1 iasp[c]	0	0	0	10000	1	NO
CUtex	1 cu[e] <-> 1 cu[p]	0	0	0	0	1	NO		NNDPR	2 h[c] + 1 prpp[c] + 1 quln[c] -> 1 co2[c] + 1 nicrnt[c] + 1 ppi[c]	0	0	0	10000	1	NO
CYANSTpp	1 cyan[p] + 1 tsul[p] -> 1 h[p] + 1 so3[p] + 1 tcynt[p]	0	0	0	10000	1	NO		NNAT	1 atp[c] + 1 h[c] + 1 nicrnt[c] -> 1 dnad[c] + 1 ppi[c]	0	10000	0	10000	1	YES
CYANtex	1 cyan[e] <-> 1 cyan[p]	0	0	0	0	1	NO		NMNAT	1 atp[c] + 1 h[c] + 1 nmn[c] -> 1 nad[c] + 1 ppi[c]	0	2531.87	0	10000	1	YES
CYNTt2pp	1 cynt[p] + 1 h[p] -> 1 cynt[c] + 1 h[c]	0	0	0	10000	1	NO		NADS1	1 atp[c] + 1 dnad[c] + 1 nh4[c] -> 1 amp[c] + 1 h[c] + 1 nad[c] + 1 ppi[c]	0	1265.94	0	10000	1	YES
CYNTtex	1 cynt[e] <-> 1 cynt[p]	0	0	0	0	1	NO		DNTPPA	1 ahdt[c] + 1 h2o[c] -> 1 dhpmp[c] + 1 h[c] + 1 ppi[c]	0	0.01	0	10000	1	YES
CYSabc2pp	1 atp[c] + 1 cys-L[c] + 1 h2o[c] -> 1 adp[c] + 1 cys-L[p] + 1 h[c] + 1 pi[c]	0	1265.94	0	10000	1	YES		ADCS	1 chor[c] + 1 gln-L[c] -> 1 4adcho[c] + 1 glu-L[c]	0	0.01	0	10000	1	YES
CYSabcpp	1 atp[c] + 1 cys-L[p] + 1 h2o[c] -> 1 adp[c] + 1 cys-L[c] + 1 h[c] + 1 pi[c]	0	2531.87	0	10000	1	YES		ADCL	1 4adcho[c] -> 1 4abz[c] + 1 h[c] + 1 pyr[c]	0	0.01	0	10000	1	YES
CYSDabcpp	1 atp[c] + 1 cys-D[p] + 1 h2o[c] -> 1 adp[c] + 1 cys-D[c] + 1 h[c] + 1 pi[c]	0	0	0	10000	1	NO		MOHMT	1 3mob[c] + 1 h2o[c] + 1 mlthf[c] -> 1 2dhp[c] + 1 thf[c]	0	0	0	10000	1	NO
CYSDDS	1 cys-D[c] + 1 h2o[c] -> 1 h2s[c] + 1 nh4[c] + 1 pyr[c]	0	0	0	10000	1	NO		PANTS	1 ala-B[c] + 1 atp[c] + 1 pant-R[c] -> 1 amp[c] + 1 h[c] + 1 pnto-R[c] + 1 ppi[c]	0	0	0	10000	1	NO
CYSDS	1 cys-L[c] + 1 h2o[c] -> 1 h2s[c] + 1 nh4[c] + 1 pyr[c]	0	724.11	0	10000	1	YES		ASP1DC	1 asp-L[c] + 1 h[c] -> 1 ala-B[c] + 1 co2[c]	0	0	0	10000	1	NO
CYSDtex	1 cys-D[e] <-> 1 cys-D[p]	0	0	0	0	1	NO		DPR	1 2dhp[c] + 1 h[c] + 1 nadph[c] -> 1 nadp[c] + 1 pant-R[c]	0	0	0	10000	1	NO
CYSSADS	1 3sala[c] + 2 h[c] -> 1 ala-L[c] + 1 so2[c]	0	0	0	10000	1	NO		PDX5PS	1 dxyl5p[c] + 1 nad[c] + 1 phthr[c] -> 1 co2[c] + 1 h[c] + 2 h2o[c] + 1 nadh[c] + 1 pdx5p[c] + 1 pi[c]	0	0	0	10000	1	NO
CYStex	1 cys-L[e] <-> 1 cys-L[p]	0	0	0	0	1	NO		PERD	1 4per[c] + 1 nad[c] <-> 1 h[c] + 1 nadh[c] + 1 ohpb[c]	0	0	-10000	10000	1	NO
CYStpp	1 cys-L[c] -> 1 cys-L[p]	0	2531.88	0	10000	1	YES		PDX5PO	1 o2[c] + 1 pdx5p[c] <-> 1 h2o2[c] + 1 pydx5p[c]	-10000	0	-10000	10000	1	YES
CYSTRS	1 atp[c] + 1 cys-L[c] + 1 trnacys[c] -> 1 amp[c] + 1 cystrna[c] + 1 ppi[c]	0	0	0	10000	1	NO		PYAM5PO	1 h2o[c] + 1 o2[c] + 1 pyam5p[c] -> 1 h2o2[c] + 1 nh4[c] + 1 pydx5p[c]	0	5068.75	0	10000	1	YES
CYTBD2pp	2 h[c] + 1 mql8[c] + 0.5 o2[c] -> 2 h[p] + 1 h2o[c] + 1 mqn8[c]	0	20	0	10000	1	YES		PYDXNK	1 atp[c] + 1 pydxn[c] -> 1 adp[c] + 1 h[c] + 1 pdx5p[c]	0	2531.88	0	10000	1	YES
CYTBDpp	2 h[c] + 0.5 o2[c] + 1 q8h2[c] -> 2 h[p] + 1 h2o[c] + 1 q8[c]	0	20	0	10000	1	YES		PYDAMK	1 atp[c] + 1 pydam[c] -> 1 adp[c] + 1 h[c] + 1 pyam5p[c]	0	2531.88	0	10000	1	YES
CYTBO3_4pp	4 h[c] + 0.5 o2[c] + 1 q8h2[c] -> 4 h[p] + 1 h2o[c] + 1 q8[c]	0	20	0	10000	1	YES		PYDXK	1 atp[c] + 1 pydx[c] -> 1 adp[c] + 1 h[c] + 1 pydx5p[c]	0	2531.88	0	10000	1	YES
CYTDH	1 cytd[c] + 1 h2o[c] -> 1 csn[c] + 1 rib-D[c]	0	632.97	0	10000	1	YES		RZ5PP	1 5prdmbz[c] + 1 h2o[c] -> 1 pi[c] + 1 rdmbzi[c]	0	0	0	10000	1	NO
CYTDt2pp	1 cytd[p] + 1 h[p] -> 1 cytd[c] + 1 h[c]	0	10000	0	10000	1	YES		NNAM	1 h2o[c] + 1 ncam[c] -> 1 nac[c] + 1 nh4[c]	0	632.97	0	10000	1	YES
CYTDt2rpp	1 cytd[p] + 1 h[p] <-> 1 cytd[c] + 1 h[c]	-10000	0	-10000	10000	1	YES		NAMNPP	1 atp[c] + 1 h2o[c] + 1 nac[c] + 1 prpp[c] -> 1 adp[c] + 1 nicrnt[c] + 1 pi[c] + 1 ppi[c]	0	632.97	0	10000	1	YES
CYTDtex	1 cytd[e] <-> 1 cytd[p]	0	0	0	0	1	NO		GTPCII2	1 gtp[c] + 3 h2o[c] -> 1 25drapp[c] + 1 for[c] + 2 h[c] + 1 ppi[c]	0	0	0	10000	1	NO
DADNt2pp	1 dad-2[p] + 1 h[p] -> 1 dad-2[c] + 1 h[c]	0	0	0	10000	1	NO		DB4PS	1 ru5p-D[c] -> 1 db4p[c] + 1 for[c] + 1 h[c]	0	0	0	10000	1	NO
DADNtex	1 dad-2[e] <-> 1 dad-2[p]	0	0	0	0	1	NO		APRAUR	1 5apru[c] + 1 h[c] + 1 nadph[c] -> 1 5aprbu[c] + 1 nadp[c]	0	0	0	10000	1	NO
DAGK120	1 12dgr120[c] + 1 atp[c] -> 1 adp[c] + 1 h[c] + 1 pa120[c]	0	2531.88	0	10000	1	YES		DHPPDA2	1 25drapp[c] + 1 h[c] + 1 h2o[c] -> 1 5apru[c] + 1 nh4[c]	0	0	0	10000	1	NO
DAGK140	1 12dgr140[c] + 1 atp[c] -> 1 adp[c] + 1 h[c] + 1 pa140[c]	0	2531.88	0	10000	1	YES		RBFSa	1 4r5au[c] + 1 db4p[c] -> 1 dmlz[c] + 2 h2o[c] + 1 pi[c]	0	0	0	10000	1	NO
DAGK141	1 12dgr141[c] + 1 atp[c] -> 1 adp[c] + 1 h[c] + 1 pa141[c]	0	2531.87	0	10000	1	YES		RBFK	1 atp[c] + 1 ribflv[c] -> 1 adp[c] + 1 fmn[c] + 1 h[c]	0	0	0	10000	1	NO
DAGK160	1 12dgr160[c] + 1 atp[c] -> 1 adp[c] + 1 h[c] + 1 pa160[c]	0	2531.88	0	10000	1	YES		FMNAT	1 atp[c] + 1 fmn[c] + 1 h[c] -> 1 fad[c] + 1 ppi[c]	0	0	0	10000	1	NO
DAGK161	1 12dgr161[c] + 1 atp[c] -> 1 adp[c] + 1 h[c] + 1 pa161[c]	0	2531.88	0	10000	1	YES		RBFSb	2 dmlz[c] -> 1 4r5au[c] + 1 ribflv[c]	0	0	0	10000	1	NO
DAGK180	1 12dgr180[c] + 1 atp[c] -> 1 adp[c] + 1 h[c] + 1 pa180[c]	0	2531.87	0	10000	1	YES		OHPBAT	1 glu-L[c] + 1 ohpb[c] <-> 1 akg[c] + 1 phthr[c]	0	0	-10000	10000	1	NO
DAGK181	1 12dgr181[c] + 1 atp[c] -> 1 adp[c] + 1 h[c] + 1 pa181[c]	0	2531.88	0	10000	1	YES		AMPMS	1 air[c] + 1 h2o[c] -> 1 4ampm[c] + 2 for[c] + 4 h[c]	0	0	0	10000	1	NO
DALAt2pp	1 ala-D[p] + 1 h[p] -> 1 ala-D[c] + 1 h[c]	0	450.56	0	10000	1	YES		PMPK	1 4ampm[c] + 1 atp[c] -> 1 2mahmp[c] + 1 adp[c]	0	2531.88	0	10000	1	YES
DALAtex	1 ala-D[e] <-> 1 ala-D[p]	0	0	0	0	1	NO		HMPK1	1 4ahmmp[c] + 1 atp[c] -> 1 4ampm[c] + 1 adp[c] + 1 h[c]	0	0	0	10000	1	NO
DAMPtex	1 damp[e] <-> 1 damp[p]	0	0	0	0	1	NO		TMPPP	1 2mahmp[c] + 1 4mpetz[c] + 1 h[c] -> 1 ppi[c] + 1 thmmp[c]	0	0	0	10000	1	NO
DAPabcpp	1 26dap-M[p] + 1 atp[c] + 1 h2o[c] -> 1 26dap-M[c] + 1 adp[c] + 1 h[c] + 1 pi[c]	0	0	0	10000	1	NO		TMPKr	1 atp[c] + 1 thmmp[c] <-> 1 adp[c] + 1 thmpp[c]	-10000	2531.87	-10000	10000	1	YES
DAPAL	1 23dappa[c] + 1 h2o[c] -> 2 nh4[c] + 1 pyr[c]	0	0	0	10000	1	NO		HETZK	1 4mhetz[c] + 1 atp[c] -> 1 4mpetz[c] + 1 adp[c] + 1 h[c]	0	0	0	10000	1	NO
DAPtex	1 15dap[e] <-> 1 15dap[p]	0	0	0	0	1	NO		THZPSN	1 atp[c] + 1 cys-L[c] + 1 dxyl5p[c] + 1 tyr-L[c] -> 1 4hba[c] + 1 4mpetz[c] + 1 ala-L[c] + 1 amp[c] + 1 co2[c] + 1 h[c] + 1 h2o[c] + 1 ppi[c]	0	0	0	10000	1	NO
DASYN120	1 ctp[c] + 1 h[c] + 1 pa120[c] -> 1 cdpdddecg[c] + 1 ppi[c]	0	2531.88	0	10000	1	YES		4HTHRS	1 h2o[c] + 1 phthr[c] -> 1 4hthr[c] + 1 pi[c]	0	0	0	10000	1	NO
DASYN140	1 ctp[c] + 1 h[c] + 1 pa140[c] -> 1 cdpdtdecg[c] + 1 ppi[c]	0	2531.88	0	10000	1	YES		HBZOPT	1 4hbz[c] + 1 octdp[c] -> 1 3ophb[c] + 1 ppi[c]	0	0	0	10000	1	NO
DASYN141	1 ctp[c] + 1 h[c] + 1 pa141[c] -> 1 cdpdtdec7eg[c] + 1 ppi[c]	0	2531.88	0	10000	1	YES		OPHHX	1 2oph[c] + 0.5 o2[c] -> 1 2ohph[c]	0	0	0	10000	1	NO
DASYN160	1 ctp[c] + 1 h[c] + 1 pa160[c] -> 1 cdpdhdecg[c] + 1 ppi[c]	0	2531.88	0	10000	1	YES		CHRPL	1 chor[c] -> 1 4hbz[c] + 1 pyr[c]	0	0	0	10000	1	NO
DASYN161	1 ctp[c] + 1 h[c] + 1 pa161[c] -> 1 cdpdhdec9eg[c] + 1 ppi[c]	0	2531.88	0	10000	1	YES		OPHBDC	1 3ophb[c] + 1 h[c] -> 1 2oph[c] + 1 co2[c]	0	0	0	10000	1	NO
DASYN180	1 ctp[c] + 1 h[c] + 1 pa180[c] -> 1 cdpdodecg[c] + 1 ppi[c]	0	2531.88	0	10000	1	YES		OMBZLM	1 2ombzl[c] + 1 amet[c] -> 1 2ommbl[c] + 1 ahcys[c] + 1 h[c]	0	0	0	10000	1	NO
DASYN181	1 ctp[c] + 1 h[c] + 1 pa181[c] -> 1 cdpdodec11eg[c] + 1 ppi[c]	0	2531.88	0	10000	1	YES		OMMBLHX	1 2ommbl[c] + 0.5 o2[c] -> 1 2omhmbl[c]	0	0	0	10000	1	NO
DATPHs	1 datp[c] + 1 h[c] + 1 h2o[c] -> 1 ditp[c] + 1 nh4[c]	0	25	0	10000	1	YES		OHPHM	1 2ohph[c] + 1 amet[c] -> 1 2omph[c] + 1 ahcys[c] + 1 h[c]	0	0	0	10000	1	NO
DBTS	1 atp[c] + 1 co2[c] + 1 dann[c] -> 1 adp[c] + 1 dtbt[c] + 3 h[c] + 1 pi[c]	0	10000	0	10000	1	YES		DMQMT	1 2omhmbl[c] + 1 amet[c] -> 1 ahcys[c] + 1 h[c] + 1 q8h2[c]	0	0	0	10000	1	NO
DCAtex	1 dca[e] <-> 1 dca[p]	0	0	0	0	1	NO		OMPHHX	1 2omph[c] + 0.5 o2[c] -> 1 2ombzl[c]	0	0	0	10000	1	NO
DCMPtex	1 dcmp[e] <-> 1 dcmp[p]	0	0	0	0	1	NO		UDCPDPS	1 frdp[c] + 8 ipdp[c] -> 8 ppi[c] + 1 udcpdp[c]	0	0	0	10000	1	NO
DCYTt2pp	1 dcyt[p] + 1 h[p] -> 1 dcyt[c] + 1 h[c]	0	0	0	10000	1	NO		DXYLK	1 atp[c] + 1 dxyl[c] -> 1 adp[c] + 1 dxyl5p[c] + 1 h[c]	0	0	0	10000	1	NO
DCYTtex	1 dcyt[e] <-> 1 dcyt[p]	0	0	0	0	1	NO		NADK	1 atp[c] + 1 nad[c] -> 1 adp[c] + 1 h[c] + 1 nadp[c]	0	2531.87	0	10000	1	YES
DDCAtexi	1 ddca[e] -> 1 ddca[p]	0	0	0	10000	1	NO		BPNT	1 h2o[c] + 1 pap[c] -> 1 amp[c] + 1 pi[c]	0	5	0	10000	1	YES
DDGLCNt2rpp	1 2ddglcn[p] + 1 h[p] <-> 1 2ddglcn[c] + 1 h[c]	0	0	-10000	10000	1	NO		ADSK	1 aps[c] + 1 atp[c] -> 1 adp[c] + 1 h[c] + 1 paps[c]	0	5	0	10000	1	YES
DDGLCNtex	1 2ddglcn[e] <-> 1 2ddglcn[p]	0	0	0	0	1	NO		SADT2	1 atp[c] + 1 gtp[c] + 1 h2o[c] + 1 so4[c] -> 1 aps[c] + 1 gdp[c] + 1 pi[c] + 1 ppi[c]	0	5	0	10000	1	YES
DGMPtex	1 dgmp[e] <-> 1 dgmp[p]	0	0	0	0	1	NO		SERAT	1 accoa[c] + 1 ser-L[c] <-> 1 acser[c] + 1 coa[c]	0	724.11	-10000	10000	1	YES
DGSNt2pp	1 dgsn[p] + 1 h[p] -> 1 dgsn[c] + 1 h[c]	0	0	0	10000	1	NO		PAPSR	1 paps[c] + 1 trdrd[c] -> 2 h[c] + 1 pap[c] + 1 so3[c] + 1 trdox[c]	0	5	0	10000	1	YES
DGSNtex	1 dgsn[e] <-> 1 dgsn[p]	0	0	0	0	1	NO		SULR	3 h2o[c] + 1 h2s[c] + 3 nadp[c] <-> 5 h[c] + 3 nadph[c] + 1 so3[c]	-5	10000	-10000	10000	1	YES
DHAtex	1 dha[e] <-> 1 dha[p]	0	0	0	0	1	NO		CYSS	1 acser[c] + 1 h2s[c] -> 1 ac[c] + 1 cys-L[c] + 1 h[c]	0	724.11	0	10000	1	YES
DHAtpp	1 dha[p] <-> 1 dha[c]	0	0	-10000	10000	1	NO		TRPAS1	1 cys-L[c] + 1 h2o[c] -> 1 h2s[c] + 1 nh4[c] + 1 pyr[c]	0	724.11	0	10000	1	YES
DHBS	1 23dhb[c] + 1 atp[c] + 1 h[c] -> 1 23dhba[c] + 1 ppi[c]	0	10000	0	10000	1	YES		GCALDD	1 gcald[c] + 1 h2o[c] + 1 nad[c] -> 1 glyclt[c] + 2 h[c] + 1 nadh[c]	0	0.01	0	10000	1	YES
DHBSH	1 23dhbzs[c] + 1 h2o[c] -> 1 23dhb[c] + 1 ser-L[c]	0	1265.94	0	10000	1	YES		MTHFC	1 h2o[c] + 1 methf[c] <-> 1 10fthf[c]	-17.5	5	-10000	10000	1	YES
DHNAOT4	1 dhna[c] + 1 h[c] + 1 octdp[c] -> 1 2dmmql8[c] + 1 co2[c] + 1 ppi[c]	0	0	0	10000	1	NO		MTHFD	1 mlthf[c] + 1 nadp[c] <-> 1 h[c] + 1 methf[c] + 1 nadph[c]	-17.5	5	-10000	10000	1	YES
DHPTDCs	1 dhptd[c] -> 1 h2o[c] + 1 hmfurn[c]	0	1.67	0	10000	1	YES		GLYCL	1 gly[c] + 1 nad[c] + 1 thf[c] -> 1 co2[c] + 1 mlthf[c] + 1 nadh[c] + 1 nh4[c]	0	20	0	10000	1	YES
DHPTPE	1 ahdt[c] <-> 1 dhmptp[c]	0	0	-10000	10000	1	NO		MTHFR2	1 h[c] + 1 mlthf[c] + 1 nadh[c] -> 1 5mthf[c] + 1 nad[c]	0	0.04	0	10000	1	YES
DHQTi	1 3dhq[c] -> 1 3dhsk[c] + 1 h2o[c]	0	10000	0	10000	1	YES		FTHFD	1 10fthf[c] + 1 h2o[c] -> 1 for[c] + 1 h[c] + 1 thf[c]	0	2531.87	0	10000	1	YES
DIMPtex	1 dimp[e] <-> 1 dimp[p]	0	0	0	0	1	NO		GLUDC	1 glu-L[c] + 1 h[c] -> 1 4abut[c] + 1 co2[c]	0	12.5	0	10000	1	YES
DINSt2pp	1 din[p] + 1 h[p] -> 1 din[c] + 1 h[c]	0	0	0	10000	1	NO		GLUDy	1 glu-L[c] + 1 h2o[c] + 1 nadp[c] <-> 1 akg[c] + 1 h[c] + 1 nadph[c] + 1 nh4[c]	-5068.75	2531.88	-10000	10000	1	YES
DINStex	1 din[e] <-> 1 din[p]	0	0	0	0	1	NO		GLNS	1 atp[c] + 1 glu-L[c] + 1 nh4[c] -> 1 adp[c] + 1 gln-L[c] + 1 h[c] + 1 pi[c]	0	2531.88	0	10000	1	YES
DKMPPD3	1 dkmpp[c] + 3 h2o[c] + 2 nad[c] -> 1 2kmb[c] + 1 for[c] + 4 h[c] + 2 nadh[c] + 1 pi[c]	0	0	0	10000	1	NO		GLUSy	1 akg[c] + 1 gln-L[c] + 1 h[c] + 1 nadph[c] -> 2 glu-L[c] + 1 nadp[c]	0	2531.87	0	10000	1	YES
D-LACt2pp	1 h[p] + 1 lac-D[p] <-> 1 h[c] + 1 lac-D[c]	0	0	-10000	10000	1	NO		GLUN	1 gln-L[c] + 1 h2o[c] -> 1 glu-L[c] + 1 nh4[c]	0	2531.88	0	10000	1	YES
D-LACtex	1 lac-D[e] <-> 1 lac-D[p]	0	0	0	0	1	NO		SERD_D	1 ser-D[c] -> 1 nh4[c] + 1 pyr[c]	0	1013.75	0	10000	1	YES
DM_4HBA	1 4hba[c] ->	0	0	0	10000	1	NO		GHMT2	1 ser-L[c] + 1 thf[c] -> 1 gly[c] + 1 h2o[c] + 1 mlthf[c]	0	10000	0	10000	1	YES
DM_5DRIB	1 5drib[c] ->	0	0	0	10000	1	NO		GLYATi	1 2aobut[c] + 1 coa[c] -> 1 accoa[c] + 1 gly[c]	0	10000	0	10000	1	YES
DM_AACALD	1 aacald[c] ->	0	0	0	10000	1	NO		PGCD	1 3pg[c] + 1 nad[c] -> 1 3php[c] + 1 h[c] + 1 nadh[c]	0	1013.75	0	10000	1	YES
DM_HMFURN	1 hmfurn[c] ->	0	1.67	0	10000	1	YES		PSP_L	1 h2o[c] + 1 pser-L[c] -> 1 pi[c] + 1 ser-L[c]	0	1013.75	0	10000	1	YES
DM_OXAM	1 oxam[c] ->	0	5	0	10000	1	YES		PSERT	1 3php[c] + 1 glu-L[c] -> 1 akg[c] + 1 pser-L[c]	0	1013.75	0	10000	1	YES
DMSOR1pp	1 dmso[p] + 1 mql8[c] -> 1 dms[p] + 1 h2o[p] + 1 mqn8[c]	0	0	0	10000	1	NO		SERD_L	1 ser-L[c] -> 1 nh4[c] + 1 pyr[c]	0	1013.75	0	10000	1	YES
DMSOR2pp	1 2dmmql8[c] + 1 dmso[p] -> 1 2dmmq8[c] + 1 dms[p] + 1 h2o[p]	0	0	0	10000	1	NO		THRD	1 nad[c] + 1 thr-L[c] -> 1 2aobut[c] + 1 h[c] + 1 nadh[c]	0	10000	0	10000	1	YES
DMSOtex	1 dmso[e] <-> 1 dmso[p]	0	0	0	0	1	NO		PDH	1 coa[c] + 1 nad[c] + 1 pyr[c] -> 1 accoa[c] + 1 co2[c] + 1 nadh[c]	0	12.5	0	10000	1	YES
DMStex	1 dms[e] <-> 1 dms[p]	0	0	0	0	1	NO		G1PP	1 g1p[c] + 1 h2o[c] -> 1 glc-D[c] + 1 pi[c]	0	2531.87	0	10000	1	YES
DOPAtex	1 dopa[e] <-> 1 dopa[p]	0	0	0	0	1	NO		ENO	1 2pg[c] <-> 1 h2o[c] + 1 pep[c]	-1015.12	11.25	-10000	10000	1	YES
DSBAO1	1 dsbard[p] + 1 q8[c] -> 1 dsbaox[p] + 1 q8h2[c]	0	0	0	10000	1	NO		FBA	1 fdp[c] <-> 1 dhap[c] + 1 g3p[c]	-1265.94	1689.58	-10000	10000	1	YES
DSBAO2	1 dsbard[p] + 1 mqn8[c] -> 1 dsbaox[p] + 1 mql8[c]	0	0	0	10000	1	NO		FBP	1 fdp[c] + 1 h2o[c] -> 1 f6p[c] + 1 pi[c]	0	2531.88	0	10000	1	YES
DSBCGT	1 dsbcox[p] + 2 gthrd[p] -> 1 dsbcrd[p] + 1 gthox[p]	0	0	0	10000	1	NO		F6PA	1 f6p[c] <-> 1 dha[c] + 1 g3p[c]	-1689.58	1265.94	-10000	10000	1	YES
DSBDR	1 dsbdox[c] + 1 trdrd[c] -> 1 dsbdrd[c] + 1 trdox[c]	0	0	0	10000	1	NO		GAPD	1 g3p[c] + 1 nad[c] + 1 pi[c] <-> 1 13dpg[c] + 1 h[c] + 1 nadh[c]	-843.96	0	-10000	10000	1	YES
DSBGGT	1 dsbgox[p] + 2 gthrd[p] -> 1 dsbgrd[p] + 1 gthox[p]	0	0	0	10000	1	NO		GLCS1	1 adpglc[c] -> 1 adp[c] + 1 glycogen[c] + 1 h[c]	0	10000	0	10000	1	YES
DSERDHr	1 nadp[c] + 1 ser-D[c] <-> 1 2amsa[c] + 1 h[c] + 1 nadph[c]	-1013.75	0	-10000	10000	1	YES		GLGC	1 atp[c] + 1 g1p[c] + 1 h[c] -> 1 adpglc[c] + 1 ppi[c]	0	10000	0	10000	1	YES
DSERt2pp	1 h[p] + 1 ser-D[p] -> 1 h[c] + 1 ser-D[c]	0	0	0	10000	1	NO		GLCP	1 glycogen[c] + 1 pi[c] -> 1 g1p[c]	0	10000	0	10000	1	YES
DSERtex	1 ser-D[e] <-> 1 ser-D[p]	0	0	0	0	1	NO		HEX1	1 atp[c] + 1 glc-D[c] -> 1 adp[c] + 1 g6p[c] + 1 h[c]	0	2531.88	0	10000	1	YES
DTMPtex	1 dtmp[e] <-> 1 dtmp[p]	0	0	0	0	1	NO		PGM	1 2pg[c] <-> 1 3pg[c]	-11.25	1015.13	-10000	10000	1	YES
DUMPtex	1 dump[e] <-> 1 dump[p]	0	0	0	0	1	NO		PFK	1 atp[c] + 1 f6p[c] -> 1 adp[c] + 1 fdp[c] + 1 h[c]	0	2531.87	0	10000	1	YES
DURIt2pp	1 duri[p] + 1 h[p] -> 1 duri[c] + 1 h[c]	0	0	0	10000	1	NO		PGI	1 g6p[c] <-> 1 f6p[c]	-2531.88	2531.88	-10000	10000	1	YES
DURItex	1 duri[e] <-> 1 duri[p]	0	0	0	0	1	NO		PGK	1 3pg[c] + 1 atp[c] <-> 1 13dpg[c] + 1 adp[c]	0	843.96	-10000	10000	1	YES
EAR100x	1 h[c] + 1 nadh[c] + 1 tdec2eACP[c] -> 1 dcaACP[c] + 1 nad[c]	0	10	0	10000	1	YES		PPS	1 atp[c] + 1 h2o[c] + 1 pyr[c] -> 1 amp[c] + 2 h[c] + 1 pep[c] + 1 pi[c]	0	2531.88	0	10000	1	YES
EAR100y	1 h[c] + 1 nadph[c] + 1 tdec2eACP[c] -> 1 dcaACP[c] + 1 nadp[c]	0	10	0	10000	1	YES		PYK	1 adp[c] + 1 h[c] + 1 pep[c] -> 1 atp[c] + 1 pyr[c]	0	2531.87	0	10000	1	YES
EAR120x	1 h[c] + 1 nadh[c] + 1 tddec2eACP[c] -> 1 ddcaACP[c] + 1 nad[c]	0	20	0	10000	1	YES		TPI	1 dhap[c] <-> 1 g3p[c]	-843.96	0	-10000	10000	1	YES
EAR120y	1 h[c] + 1 nadph[c] + 1 tddec2eACP[c] -> 1 ddcaACP[c] + 1 nadp[c]	0	20	0	10000	1	YES		TRSAR	1 2h3oppan[c] + 1 h[c] + 1 nadh[c] -> 1 glyc-R[c] + 1 nad[c]	0	10000	0	10000	1	YES
EAR121x	1 h[c] + 1 nadh[c] + 1 t3c5ddeceACP[c] -> 1 cddec5eACP[c] + 1 nad[c]	0	10	0	10000	1	YES		GLXCL	2 glx[c] + 1 h[c] -> 1 2h3oppan[c] + 1 co2[c]	0	11.25	0	10000	1	YES
EAR121y	1 h[c] + 1 nadph[c] + 1 t3c5ddeceACP[c] -> 1 cddec5eACP[c] + 1 nadp[c]	0	10	0	10000	1	YES		GLYCK	1 atp[c] + 1 glyc-R[c] -> 1 3pg[c] + 1 adp[c] + 1 h[c]	0	11.25	0	10000	1	YES
EAR140x	1 h[c] + 1 nadh[c] + 1 tmrs2eACP[c] -> 1 myrsACP[c] + 1 nad[c]	0	20	0	10000	1	YES		GLYCLTDy	1 glx[c] + 1 h[c] + 1 nadph[c] -> 1 glyclt[c] + 1 nadp[c]	0	20	0	10000	1	YES
EAR140y	1 h[c] + 1 nadph[c] + 1 tmrs2eACP[c] -> 1 myrsACP[c] + 1 nadp[c]	0	20	0	10000	1	YES		GLYCLTDx	1 glx[c] + 1 h[c] + 1 nadh[c] -> 1 glyclt[c] + 1 nad[c]	0	20	0	10000	1	YES
EAR141x	1 h[c] + 1 nadh[c] + 1 t3c7mrseACP[c] -> 1 nad[c] + 1 tdeACP[c]	0	10	0	10000	1	YES		PRMICIi	1 prfp[c] -> 1 prlp[c]	0	10000	0	10000	1	YES
EAR141y	1 h[c] + 1 nadph[c] + 1 t3c7mrseACP[c] -> 1 nadp[c] + 1 tdeACP[c]	0	10	0	10000	1	YES		IGPDH	1 eig3p[c] -> 1 h2o[c] + 1 imacp[c]	0	1.56	0	10000	1	YES
EAR160x	1 h[c] + 1 nadh[c] + 1 tpalm2eACP[c] -> 1 nad[c] + 1 palmACP[c]	0	20	0	10000	1	YES		HISTP	1 h2o[c] + 1 hisp[c] -> 1 histd[c] + 1 pi[c]	0	1.56	0	10000	1	YES
EAR160y	1 h[c] + 1 nadph[c] + 1 tpalm2eACP[c] -> 1 nadp[c] + 1 palmACP[c]	0	20	0	10000	1	YES		HSTPT	1 glu-L[c] + 1 imacp[c] -> 1 akg[c] + 1 hisp[c]	0	1.56	0	10000	1	YES
EAR161x	1 h[c] + 1 nadh[c] + 1 t3c9palmeACP[c] -> 1 hdeACP[c] + 1 nad[c]	0	6.67	0	10000	1	YES		HISTD	1 h2o[c] + 1 histd[c] + 2 nad[c] -> 3 h[c] + 1 his-L[c] + 2 nadh[c]	0	1.56	0	10000	1	YES
EAR161y	1 h[c] + 1 nadph[c] + 1 t3c9palmeACP[c] -> 1 hdeACP[c] + 1 nadp[c]	0	6.67	0	10000	1	YES		IG3PS	1 gln-L[c] + 1 prlp[c] -> 1 aicar[c] + 1 eig3p[c] + 1 glu-L[c] + 1 h[c]	0	1.56	0	10000	1	YES
EAR180x	1 h[c] + 1 nadh[c] + 1 toctd2eACP[c] -> 1 nad[c] + 1 ocdcaACP[c]	0	20	0	10000	1	YES		ATPPRT	1 atp[c] + 1 prpp[c] -> 1 ppi[c] + 1 prbatp[c]	0	1.56	0	10000	1	YES
EAR180y	1 h[c] + 1 nadph[c] + 1 toctd2eACP[c] -> 1 nadp[c] + 1 ocdcaACP[c]	0	20	0	10000	1	YES		PRATPP	1 h2o[c] + 1 prbatp[c] -> 1 h[c] + 1 ppi[c] + 1 prbamp[c]	0	1.56	0	10000	1	YES
EAR181x	1 h[c] + 1 nadh[c] + 1 t3c11vaceACP[c] -> 1 nad[c] + 1 octeACP[c]	0	5	0	10000	1	YES		PRAMPC	1 h2o[c] + 1 prbamp[c] -> 1 prfp[c]	0	1.56	0	10000	1	YES
EAR181y	1 h[c] + 1 nadph[c] + 1 t3c11vaceACP[c] -> 1 nadp[c] + 1 octeACP[c]	0	5	0	10000	1	YES		PRPPS	1 atp[c] + 1 r5p[c] <-> 1 amp[c] + 1 h[c] + 1 prpp[c]	-10000	2531.88	-10000	10000	1	YES
EAR40x	1 but2eACP[c] + 1 h[c] + 1 nadh[c] -> 1 butACP[c] + 1 nad[c]	0	4	0	10000	1	YES		ACCOACr	1 accoa[c] + 1 atp[c] + 1 hco3[c] <-> 1 adp[c] + 1 h[c] + 1 malcoa[c] + 1 pi[c]	-10000	2531.88	-10000	10000	1	YES
EAR40y	1 but2eACP[c] + 1 h[c] + 1 nadph[c] -> 1 butACP[c] + 1 nadp[c]	0	4	0	10000	1	YES		ACACT1r	2 accoa[c] <-> 1 aacoa[c] + 1 coa[c]	-4	10000	-10000	10000	1	YES
EAR60x	1 h[c] + 1 nadh[c] + 1 thex2eACP[c] -> 1 hexACP[c] + 1 nad[c]	0	4	0	10000	1	YES		CDAPPA_EC	0.02 cdpdag1[c] + 1 h2o[c] -> 1 cmp[c] + 2 h[c] + 0.02 pa_EC[c]	0	2531.88	0	10000	1	YES
EAR60y	1 h[c] + 1 nadph[c] + 1 thex2eACP[c] -> 1 hexACP[c] + 1 nadp[c]	0	4	0	10000	1	YES		DASYN_EC	1 ctp[c] + 1 h[c] + 0.02 pa_EC[c] <-> 0.02 cdpdag1[c] + 1 ppi[c]	0	2531.87	-10000	10000	1	YES
EAR80x	1 h[c] + 1 nadh[c] + 1 toct2eACP[c] -> 1 nad[c] + 1 ocACP[c]	0	4	0	10000	1	YES		CLPNS_EC	0.04 pg_EC[c] <-> 0.02 clpn_EC[c] + 1 glyc[c]	0	0	-10000	10000	1	NO
EAR80y	1 h[c] + 1 nadph[c] + 1 toct2eACP[c] -> 1 nadp[c] + 1 ocACP[c]	0	4	0	10000	1	YES		C140SN	1 actACP[c] + 17 h[c] + 5 malACP[c] + 12 nadph[c] -> 5 ACP[c] + 5 co2[c] + 6 h2o[c] + 1 myrsACP[c] + 12 nadp[c]	0	3.33	0	10000	1	YES
ECA4COLIPAtex	1 eca4colipa[p] -> 1 eca4colipa[e]	0	0	0	10000	1	NO		C120SN	1 actACP[c] + 14 h[c] + 4 malACP[c] + 10 nadph[c] -> 4 ACP[c] + 4 co2[c] + 1 ddcaACP[c] + 5 h2o[c] + 10 nadp[c]	0	4	0	10000	1	YES
ECA4OALpp	1 colipa[p] + 1 eca4und[p] -> 1 eca4colipa[p] + 1 h[p] + 1 udcpdp[p]	0	0	0	10000	1	NO		MACPD	1 h[c] + 1 malACP[c] -> 1 acACP[c] + 1 co2[c]	0	2531.88	0	10000	1	YES
ECAP1pp	2 unagamuf[p] -> 1 eca2und[p] + 1 h[p] + 1 udcpdp[p]	0	0	0	10000	1	NO		KAS14	1 acACP[c] + 1 h[c] + 1 malACP[c] -> 1 ACP[c] + 1 actACP[c] + 1 co2[c]	0	4	0	10000	1	YES
ECAP2pp	1 eca2und[p] + 1 unagamuf[p] -> 1 eca3und[p] + 1 h[p] + 1 udcpdp[p]	0	0	0	10000	1	NO		MCOATA	1 ACP[c] + 1 malcoa[c] <-> 1 coa[c] + 1 malACP[c]	0	2531.87	-10000	10000	1	YES
ECAP3pp	1 eca3und[p] + 1 unagamuf[p] -> 1 eca4und[p] + 1 h[p] + 1 udcpdp[p]	0	0	0	10000	1	NO		C160SN	1 actACP[c] + 20 h[c] + 6 malACP[c] + 14 nadph[c] -> 6 ACP[c] + 6 co2[c] + 7 h2o[c] + 14 nadp[c] + 1 palmACP[c]	0	2.86	0	10000	1	YES
ECAtpp	1 unagamuf[c] -> 1 unagamuf[p]	0	0	0	10000	1	NO		KAS16	1 ddcaACP[c] + 2 h[c] + 1 malACP[c] + 1 nadph[c] -> 1 3hmrsACP[c] + 1 ACP[c] + 1 co2[c] + 1 nadp[c]	0	20	0	10000	1	YES
ECOAH1	1 3hbcoa[c] <-> 1 b2coa[c] + 1 h2o[c]	-4	0	-10000	10000	1	YES		C181SN	1 actACP[c] + 22 h[c] + 7 malACP[c] + 15 nadph[c] -> 7 ACP[c] + 7 co2[c] + 8 h2o[c] + 15 nadp[c] + 1 octeACP[c]	0	2.86	0	10000	1	YES
ECOAH2	1 3hhcoa[c] <-> 1 h2o[c] + 1 hx2coa[c]	-4	0	-10000	10000	1	YES		C141SN	1 actACP[c] + 16 h[c] + 5 malACP[c] + 11 nadph[c] -> 5 ACP[c] + 5 co2[c] + 6 h2o[c] + 11 nadp[c] + 1 tdeACP[c]	0	4	0	10000	1	YES
ECOAH3	1 3hocoa[c] <-> 1 h2o[c] + 1 oc2coa[c]	-4	0	-10000	10000	1	YES		KAS15	1 accoa[c] + 1 h[c] + 1 malACP[c] -> 1 actACP[c] + 1 co2[c] + 1 coa[c]	0	4	0	10000	1	YES
ECOAH4	1 3hdcoa[c] <-> 1 dc2coa[c] + 1 h2o[c]	-10	0	-10000	10000	1	YES		ACOATA	1 ACP[c] + 1 accoa[c] <-> 1 acACP[c] + 1 coa[c]	-2531.88	4	-10000	10000	1	YES
ECOAH5	1 3hddcoa[c] <-> 1 dd2coa[c] + 1 h2o[c]	-20	0	-10000	10000	1	YES		C161SN	1 actACP[c] + 19 h[c] + 6 malACP[c] + 13 nadph[c] -> 6 ACP[c] + 6 co2[c] + 7 h2o[c] + 1 hdeACP[c] + 13 nadp[c]	0	3.33	0	10000	1	YES
ECOAH6	1 3htdcoa[c] <-> 1 h2o[c] + 1 td2coa[c]	-20	0	-10000	10000	1	YES		FAO2	1 atp[c] + 8 coa[c] + 7 fad[c] + 7 h2o[c] + 1 hdca[c] + 7 nad[c] -> 8 accoa[c] + 1 amp[c] + 7 fadh2[c] + 7 h[c] + 7 nadh[c] + 1 ppi[c]	0	3.33	0	10000	1	YES
ECOAH7	1 3hhdcoa[c] <-> 1 h2o[c] + 1 hdd2coa[c]	-20	0	-10000	10000	1	YES		FAO1	1 atp[c] + 7 coa[c] + 6 fad[c] + 6 h2o[c] + 6 nad[c] + 1 ttdca[c] -> 7 accoa[c] + 1 amp[c] + 6 fadh2[c] + 6 h[c] + 6 nadh[c] + 1 ppi[c]	0	4	0	10000	1	YES
ECOAH8	1 3hodcoa[c] <-> 1 h2o[c] + 1 od2coa[c]	-20	0	-10000	10000	1	YES		FAO3	1 atp[c] + 9 coa[c] + 8 fad[c] + 8 h2o[c] + 8 nad[c] + 1 ocdca[c] -> 9 accoa[c] + 1 amp[c] + 8 fadh2[c] + 8 h[c] + 8 nadh[c] + 1 ppi[c]	0	2.86	0	10000	1	YES
ENLIPAtex	1 enlipa[p] -> 1 enlipa[e]	0	0	0	10000	1	NO		PGPP_EC	1 h2o[c] + 0.02 pgp_EC[c] -> 0.02 pg_EC[c] + 1 pi[c]	0	632.97	0	10000	1	YES
ENTERES	1 enter[c] + 3 h2o[c] -> 3 23dhbzs[c] + 3 h[c]	0	421.98	0	10000	1	YES		PGSA_EC	0.02 cdpdag1[c] + 1 glyc3p[c] <-> 1 cmp[c] + 1 h[c] + 0.02 pgp_EC[c]	0	632.97	-10000	10000	1	YES
ENTERES2	1 feenter[c] + 3 h2o[c] -> 3 23dhbzs[c] + 1 fe3[c] + 3 h[c]	0	0	0	10000	1	NO		PASYN_EC	1 glyc3p[c] + 0.14 hdeACP[c] + 0.04 myrsACP[c] + 1 octeACP[c] + 0.72 palmACP[c] + 0.1 tdeACP[c] -> 2 ACP[c] + 0.02 pa_EC[c]	0	632.97	0	10000	1	YES
ETHAt2pp	1 etha[p] + 1 h[p] -> 1 etha[c] + 1 h[c]	0	12.5	0	10000	1	YES		PSD_EC	1 h[c] + 0.02 ps_EC[c] -> 1 co2[c] + 0.02 pe_EC[c]	0	12.5	0	10000	1	YES
ETHAtex	1 etha[e] <-> 1 etha[p]	0	0	0	0	1	NO		PSSA_EC	0.02 cdpdag1[c] + 1 ser-L[c] <-> 1 cmp[c] + 1 h[c] + 0.02 ps_EC[c]	0	12.5	-10000	10000	1	YES
ETHSO3abcpp	1 atp[c] + 1 ethso3[p] + 1 h2o[c] -> 1 adp[c] + 1 ethso3[c] + 1 h[c] + 1 pi[c]	0	0	0	10000	1	NO		AHC	1 ahcys[c] + 1 h2o[c] <-> 1 adn[c] + 1 hcys-L[c]	-1.67	1265.94	-10000	10000	1	YES
ETHSO3tex	1 ethso3[e] <-> 1 ethso3[p]	0	0	0	0	1	NO		DHPTDC	1 dhptd[c] -> 1 h2o[c] + 1 hmfurn[c]	0	1.67	0	10000	1	YES
ETOHt2rpp	1 etoh[p] + 1 h[p] <-> 1 etoh[c] + 1 h[c]	0	0	-10000	10000	1	NO		RHCCE	1 rhcys[c] -> 1 dhptd[c] + 1 hcys-L[c]	0	1.67	0	10000	1	YES
ETOHtex	1 etoh[e] <-> 1 etoh[p]	0	0	0	0	1	NO		HSST	1 hom-L[c] + 1 succoa[c] -> 1 coa[c] + 1 suchms[c]	0	0.03	0	10000	1	YES
F6PP	1 f6p[c] + 1 h2o[c] -> 1 fru[c] + 1 pi[c]	0	2531.88	0	10000	1	YES		SHSL1	1 cys-L[c] + 1 suchms[c] -> 1 cyst-L[c] + 1 h[c] + 1 succ[c]	0	0.03	0	10000	1	YES
F6Pt6_2pp	1 f6p[p] + 2 pi[c] -> 1 f6p[c] + 2 pi[p]	0	0	0	10000	1	NO		CYSTL	1 cyst-L[c] + 1 h2o[c] -> 1 hcys-L[c] + 1 nh4[c] + 1 pyr[c]	0	0.03	0	10000	1	YES
F6Ptex	1 f6p[e] <-> 1 f6p[p]	0	0	0	0	1	NO		METS	1 5mthf[c] + 1 hcys-L[c] -> 1 met-L[c] + 1 thf[c]	0	0.03	0	10000	1	YES
FA100ACPHi	1 dcaACP[c] + 1 h2o[c] -> 1 ACP[c] + 1 dca[c] + 1 h[c]	0	2531.88	0	10000	1	YES		METAT	1 atp[c] + 1 h2o[c] + 1 met-L[c] -> 1 amet[c] + 1 pi[c] + 1 ppi[c]	0	1265.94	0	10000	1	YES
FA120ACPHi	1 ddcaACP[c] + 1 h2o[c] -> 1 ACP[c] + 1 ddca[c] + 1 h[c]	0	2531.88	0	10000	1	YES		AHCYSNS	1 ahcys[c] + 1 h2o[c] -> 1 ade[c] + 1 rhcys[c]	0	1.67	0	10000	1	YES
FA140ACPHi	1 h2o[c] + 1 myrsACP[c] -> 1 ACP[c] + 1 h[c] + 1 ttdca[c]	0	2531.88	0	10000	1	YES		LGTHL	1 gthrd[c] + 1 mthgxl[c] -> 1 lgt-S[c]	0	844.79	0	10000	1	YES
FA141ACPHi	1 h2o[c] + 1 tdeACP[c] -> 1 ACP[c] + 1 h[c] + 1 ttdcea[c]	0	2531.88	0	10000	1	YES		GLYOX	1 h2o[c] + 1 lgt-S[c] -> 1 gthrd[c] + 1 h[c] + 1 lac-D[c]	0	844.79	0	10000	1	YES
FA160ACPHi	1 h2o[c] + 1 palmACP[c] -> 1 ACP[c] + 1 h[c] + 1 hdca[c]	0	2531.87	0	10000	1	YES		MGSA	1 dhap[c] -> 1 mthgxl[c] + 1 pi[c]	0	843.96	0	10000	1	YES
FA161ACPHi	1 h2o[c] + 1 hdeACP[c] -> 1 ACP[c] + 1 h[c] + 1 hdcea[c]	0	2531.88	0	10000	1	YES		UGLYCH	2 h[c] + 1 h2o[c] + 1 urdglyc[c] -> 1 co2[c] + 1 glx[c] + 2 nh4[c]	0	12.5	0	10000	1	YES
FA80ACPHi	1 h2o[c] + 1 ocACP[c] -> 1 ACP[c] + 1 h[c] + 1 octa[c]	0	2531.87	0	10000	1	YES		ALLTN	1 alltn[c] + 1 h2o[c] -> 1 alltt[c] + 1 h[c]	0	12.5	0	10000	1	YES
FACOAE100	1 dcacoa[c] + 1 h2o[c] -> 1 coa[c] + 1 dca[c] + 1 h[c]	0	20	0	10000	1	YES		ALLTAH	1 alltt[c] + 1 h2o[c] -> 1 urdglyc[c] + 1 urea[c]	0	12.5	0	10000	1	YES
FACOAE120	1 ddcacoa[c] + 1 h2o[c] -> 1 coa[c] + 1 ddca[c] + 1 h[c]	0	964.52	0	10000	1	YES		CYNTAH	1 cynt[c] + 3 h[c] + 1 hco3[c] -> 2 co2[c] + 1 nh4[c]	0	0	0	10000	1	NO
FACOAE140	1 h2o[c] + 1 tdcoa[c] -> 1 coa[c] + 1 h[c] + 1 ttdca[c]	0	964.52	0	10000	1	YES		CMPN	1 cmp[c] + 1 h2o[c] -> 1 csn[c] + 1 r5p[c]	0	843.96	0	10000	1	YES
FACOAE141	1 h2o[c] + 1 tdecoa[c] -> 1 coa[c] + 1 h[c] + 1 ttdcea[c]	0	964.52	0	10000	1	YES		ADA	1 adn[c] + 1 h[c] + 1 h2o[c] -> 1 ins[c] + 1 nh4[c]	0	1013.75	0	10000	1	YES
FACOAE160	1 h2o[c] + 1 pmtcoa[c] -> 1 coa[c] + 1 h[c] + 1 hdca[c]	0	964.52	0	10000	1	YES		DADA	1 dad-2[c] + 1 h[c] + 1 h2o[c] -> 1 din[c] + 1 nh4[c]	0	1013.75	0	10000	1	YES
FACOAE161	1 h2o[c] + 1 hdcoa[c] -> 1 coa[c] + 1 h[c] + 1 hdcea[c]	0	964.52	0	10000	1	YES		ADNK1	1 adn[c] + 1 atp[c] -> 1 adp[c] + 1 amp[c] + 1 h[c]	0	2531.87	0	10000	1	YES
FACOAE180	1 h2o[c] + 1 stcoa[c] -> 1 coa[c] + 1 h[c] + 1 ocdca[c]	0	964.52	0	10000	1	YES		ADK1	1 amp[c] + 1 atp[c] <-> 2 adp[c]	-10000	10000	-10000	10000	1	YES
FACOAE181	1 h2o[c] + 1 odecoa[c] -> 1 coa[c] + 1 h[c] + 1 ocdcea[c]	0	964.52	0	10000	1	YES		DADK	1 atp[c] + 1 damp[c] <-> 1 adp[c] + 1 dadp[c]	-25	2531.87	-10000	10000	1	YES
FACOAE60	1 h2o[c] + 1 hxcoa[c] -> 1 coa[c] + 1 h[c] + 1 hxa[c]	0	2531.87	0	10000	1	YES		ADK4	1 amp[c] + 1 itp[c] <-> 1 adp[c] + 1 idp[c]	-2531.88	0	-10000	10000	1	YES
FACOAE80	1 h2o[c] + 1 occoa[c] -> 1 coa[c] + 1 h[c] + 1 octa[c]	0	10	0	10000	1	YES		ADK3	1 amp[c] + 1 gtp[c] <-> 1 adp[c] + 1 gdp[c]	-10000	10000	-10000	10000	1	YES
FACOAL100t2pp	1 atp[c] + 1 coa[c] + 1 dca[p] + 1 h[p] -> 1 amp[c] + 1 dcacoa[c] + 1 h[c] + 1 ppi[c]	0	0	0	10000	1	NO		AMPN	1 amp[c] + 1 h2o[c] -> 1 ade[c] + 1 r5p[c]	0	2531.88	0	10000	1	YES
FACOAL120t2pp	1 atp[c] + 1 coa[c] + 1 ddca[p] + 1 h[p] -> 1 amp[c] + 1 ddcacoa[c] + 1 h[c] + 1 ppi[c]	0	964.52	0	10000	1	YES		AP4AH	1 ap4a[c] + 1 h2o[c] -> 2 adp[c] + 2 h[c]	0	0	0	10000	1	NO
FACOAL140t2pp	1 atp[c] + 1 coa[c] + 1 h[p] + 1 ttdca[p] -> 1 amp[c] + 1 h[c] + 1 ppi[c] + 1 tdcoa[c]	0	964.52	0	10000	1	YES		GP4GH	1 gp4g[c] + 1 h2o[c] -> 2 gdp[c] + 2 h[c]	0	0	0	10000	1	NO
FACOAL141t2pp	1 atp[c] + 1 coa[c] + 1 h[p] + 1 ttdcea[p] -> 1 amp[c] + 1 h[c] + 1 ppi[c] + 1 tdecoa[c]	0	964.52	0	10000	1	YES		AP5AH	1 ap5a[c] + 1 h2o[c] -> 1 adp[c] + 1 atp[c] + 2 h[c]	0	0	0	10000	1	NO
FACOAL160t2pp	1 atp[c] + 1 coa[c] + 1 h[p] + 1 hdca[p] -> 1 amp[c] + 1 h[c] + 1 pmtcoa[c] + 1 ppi[c]	0	964.52	0	10000	1	YES		ADPT	1 ade[c] + 1 prpp[c] -> 1 amp[c] + 1 ppi[c]	0	2531.87	0	10000	1	YES
FACOAL161t2pp	1 atp[c] + 1 coa[c] + 1 h[p] + 1 hdcea[p] -> 1 amp[c] + 1 h[c] + 1 hdcoa[c] + 1 ppi[c]	0	964.52	0	10000	1	YES		CYTD	1 cytd[c] + 1 h[c] + 1 h2o[c] -> 1 nh4[c] + 1 uri[c]	0	843.96	0	10000	1	YES
FACOAL180t2pp	1 atp[c] + 1 coa[c] + 1 h[p] + 1 ocdca[p] -> 1 amp[c] + 1 h[c] + 1 ppi[c] + 1 stcoa[c]	0	964.52	0	10000	1	YES		DCYTD	1 dcyt[c] + 1 h[c] + 1 h2o[c] -> 1 duri[c] + 1 nh4[c]	0	25	0	10000	1	YES
FACOAL181t2pp	1 atp[c] + 1 coa[c] + 1 h[p] + 1 ocdcea[p] -> 1 amp[c] + 1 h[c] + 1 odecoa[c] + 1 ppi[c]	0	964.52	0	10000	1	YES		CYTK2	1 atp[c] + 1 dcmp[c] <-> 1 adp[c] + 1 dcdp[c]	-25	2531.88	-10000	10000	1	YES
FACOAL60t2pp	1 atp[c] + 1 coa[c] + 1 h[p] + 1 hxa[p] -> 1 amp[c] + 1 h[c] + 1 hxcoa[c] + 1 ppi[c]	0	2531.88	0	10000	1	YES		CYTK1	1 atp[c] + 1 cmp[c] <-> 1 adp[c] + 1 cdp[c]	-843.96	2531.88	-10000	10000	1	YES
FACOAL80t2pp	1 atp[c] + 1 coa[c] + 1 h[p] + 1 octa[p] -> 1 amp[c] + 1 h[c] + 1 occoa[c] + 1 ppi[c]	0	0	0	10000	1	NO		UMPK	1 atp[c] + 1 ump[c] <-> 1 adp[c] + 1 udp[c]	0	2531.87	-10000	10000	1	YES
FADRx	1 fad[c] + 1 h[c] + 1 nadh[c] -> 1 fadh2[c] + 1 nad[c]	0	20	0	10000	1	YES		CSND	1 csn[c] + 1 h[c] + 1 h2o[c] -> 1 nh4[c] + 1 ura[c]	0	843.96	0	10000	1	YES
FADRx2	1 fad[c] + 1 h[c] + 1 nadph[c] -> 1 fadh2[c] + 1 nadp[c]	0	20	0	10000	1	YES		ADNCYC	1 atp[c] -> 1 camp[c] + 1 ppi[c]	0	2531.88	0	10000	1	YES
FALDH2	1 hmgth[c] + 1 nad[c] <-> 1 Sfglutth[c] + 1 h[c] + 1 nadh[c]	0	0	-10000	10000	1	NO		DCTPD	1 dctp[c] + 1 h[c] + 1 h2o[c] -> 1 dutp[c] + 1 nh4[c]	0	25	0	10000	1	YES
FALDtex	1 fald[e] <-> 1 fald[p]	0	0	0	0	1	NO		TMDPP	1 pi[c] + 1 thymd[c] <-> 1 2dr1p[c] + 1 thym[c]	0	0	-10000	10000	1	NO
FALDtpp	1 fald[p] <-> 1 fald[c]	0	0	-10000	10000	1	NO		DURIPP	1 duri[c] + 1 pi[c] <-> 1 2dr1p[c] + 1 ura[c]	-0.86	25	-10000	10000	1	YES
FALGTHLs	1 fald[c] + 1 gthrd[c] <-> 1 hmgth[c]	0	0	-10000	10000	1	NO		NTPTP1	1 dgtp[c] + 1 h2o[c] -> 1 dgsn[c] + 1 pppi[c]	0	25	0	10000	1	YES
FDH4pp	1 for[p] + 2 h[c] + 1 q8[c] -> 1 co2[c] + 1 h[p] + 1 q8h2[c]	0	12.5	0	10000	1	YES		NTPTP2	1 gtp[c] + 1 h2o[c] -> 1 gsn[c] + 1 pppi[c]	0	2531.88	0	10000	1	YES
FDH5pp	1 for[p] + 2 h[c] + 1 mqn8[c] -> 1 co2[c] + 1 h[p] + 1 mql8[c]	0	12.5	0	10000	1	YES		DUTPDP	1 dutp[c] + 1 h2o[c] -> 1 dump[c] + 1 h[c] + 1 ppi[c]	0	2531.87	0	10000	1	YES
FDMO	1 fmnh2[c] + 1 isetac[c] + 1 o2[c] -> 1 fmn[c] + 1 gcald[c] + 1 h[c] + 1 h2o[c] + 1 so3[c]	0	0	0	10000	1	NO		GK1	1 atp[c] + 1 gmp[c] <-> 1 adp[c] + 1 gdp[c]	0	2531.88	-10000	10000	1	YES
FDMO2	1 fmnh2[c] + 1 mso3[c] + 1 o2[c] -> 1 fald[c] + 1 fmn[c] + 1 h[c] + 1 h2o[c] + 1 so3[c]	0	0	0	10000	1	NO		DGK1	1 atp[c] + 1 dgmp[c] <-> 1 adp[c] + 1 dgdp[c]	-25	2531.88	-10000	10000	1	YES
FDMO3	1 ethso3[c] + 1 fmnh2[c] + 1 o2[c] -> 1 acald[c] + 1 fmn[c] + 1 h[c] + 1 h2o[c] + 1 so3[c]	0	0	0	10000	1	NO		XPPT	1 prpp[c] + 1 xan[c] -> 1 ppi[c] + 1 xmp[c]	0	2531.87	0	10000	1	YES
FDMO4	1 butso3[c] + 1 fmnh2[c] + 1 o2[c] -> 1 btal[c] + 1 fmn[c] + 1 h[c] + 1 h2o[c] + 1 so3[c]	0	0	0	10000	1	NO		HXPRT	1 hxan[c] + 1 prpp[c] -> 1 imp[c] + 1 ppi[c]	0	2531.87	0	10000	1	YES
FDMO6	1 fmnh2[c] + 1 o2[c] + 1 sulfac[c] -> 1 fmn[c] + 1 glx[c] + 1 h[c] + 1 h2o[c] + 1 so3[c]	0	0	0	10000	1	NO		GUAPRT	1 gua[c] + 1 prpp[c] -> 1 gmp[c] + 1 ppi[c]	0	2531.88	0	10000	1	YES
FE2abcpp	1 atp[c] + 1 fe2[p] + 1 h2o[c] -> 1 adp[c] + 1 fe2[c] + 1 h[c] + 1 pi[c]	0	2025.5	0	10000	1	YES		INSK	1 atp[c] + 1 ins[c] -> 1 adp[c] + 1 h[c] + 1 imp[c]	0	2531.88	0	10000	1	YES
FE2t2pp	1 fe2[p] + 1 h[p] -> 1 fe2[c] + 1 h[c]	0	5063.75	0	10000	1	YES		GSNK	1 atp[c] + 1 gsn[c] -> 1 adp[c] + 1 gmp[c] + 1 h[c]	0	2531.88	0	10000	1	YES
FE2t3pp	1 fe2[c] + 1 h[p] -> 1 fe2[p] + 1 h[c]	0	10000	0	10000	1	YES		NTPP3	1 dctp[c] + 1 h2o[c] -> 1 dcmp[c] + 1 h[c] + 1 ppi[c]	0	2531.87	0	10000	1	YES
FE2tex	1 fe2[e] <-> 1 fe2[p]	0	0	0	0	1	NO		NTPP4	1 ctp[c] + 1 h2o[c] -> 1 cmp[c] + 1 h[c] + 1 ppi[c]	0	2531.87	0	10000	1	YES
FE2tpp	1 fe2[p] -> 1 fe2[c]	0	10000	0	10000	1	YES		NTPP5	1 datp[c] + 1 h2o[c] -> 1 damp[c] + 1 h[c] + 1 ppi[c]	0	2531.87	0	10000	1	YES
FE3abcpp	1 atp[c] + 1 fe3[p] + 1 h2o[c] -> 1 adp[c] + 1 fe3[c] + 1 h[c] + 1 pi[c]	0	40	0	10000	1	YES		NTPP6	1 atp[c] + 1 h2o[c] -> 1 amp[c] + 1 h[c] + 1 ppi[c]	0	2531.87	0	10000	1	YES
FE3DCITabcpp	1 atp[c] + 1 fe3dcit[p] + 1 h2o[c] -> 1 adp[c] + 2 cit[c] + 1 fe3[c] + 1 h[c] + 1 pi[c]	0	0	0	10000	1	NO		NTPP7	1 dttp[c] + 1 h2o[c] -> 1 dtmp[c] + 1 h[c] + 1 ppi[c]	0	2531.87	0	10000	1	YES
FE3DCITtonex	1 fe3dcit[e] + 1 h[p] -> 1 fe3dcit[p] + 1 h[c]	0	0	0	10000	1	NO		NTPP8	1 h2o[c] + 1 utp[c] -> 1 h[c] + 1 ppi[c] + 1 ump[c]	0	2531.87	0	10000	1	YES
FE3DHBZR	1 fe3dhbzs[c] -> 1 23dhbzs[c] + 1 fe3[c]	0	0	0	10000	1	NO		NTPP1	1 dgtp[c] + 1 h2o[c] -> 1 dgmp[c] + 1 h[c] + 1 ppi[c]	0	2531.87	0	10000	1	YES
FE3DHBZSabcpp	1 atp[c] + 1 fe3dhbzs[p] + 1 h2o[c] -> 1 adp[c] + 1 fe3dhbzs[c] + 1 h[c] + 1 pi[c]	0	0	0	10000	1	NO		NTPP2	1 gtp[c] + 1 h2o[c] -> 1 gmp[c] + 1 h[c] + 1 ppi[c]	0	2531.88	0	10000	1	YES
FE3DHBZStonex	1 fe3dhbzs[e] + 1 h[p] -> 1 fe3dhbzs[p] + 1 h[c]	0	0	0	10000	1	NO		NDPK1	1 atp[c] + 1 gdp[c] <-> 1 adp[c] + 1 gtp[c]	-10000	10000	-10000	10000	1	YES
FE3HOXabcpp	1 atp[c] + 1 fe3hox[p] + 1 h2o[c] -> 1 adp[c] + 1 fe3hox[c] + 1 h[c] + 1 pi[c]	0	0	0	10000	1	NO		NDPK2	1 atp[c] + 1 udp[c] <-> 1 adp[c] + 1 utp[c]	0	2531.88	-10000	10000	1	YES
FE3HOXexs	1 fe3[e] + 1 fe3hox-un[e] -> 1 fe3hox[e]	0	0	0	10000	1	NO		NDPK3	1 atp[c] + 1 cdp[c] <-> 1 adp[c] + 1 ctp[c]	-843.96	2531.88	-10000	10000	1	YES
FE3HOXR1	1 fadh2[c] + 2 fe3hox[c] -> 1 fad[c] + 2 fe2[c] + 2 fe3hox-un[c] + 2 h[c]	0	0	0	10000	1	NO		NDPK5	1 atp[c] + 1 dgdp[c] <-> 1 adp[c] + 1 dgtp[c]	-25	2531.87	-10000	10000	1	YES
FE3HOXR2	2 fe3hox[c] + 1 fmnh2[c] -> 2 fe2[c] + 2 fe3hox-un[c] + 1 fmn[c] + 2 h[c]	0	0	0	10000	1	NO		NDPK6	1 atp[c] + 1 dudp[c] <-> 1 adp[c] + 1 dutp[c]	-25	2531.87	-10000	10000	1	YES
FE3HOXR3	2 fe3hox[c] + 1 rbflvrd[c] -> 2 fe2[c] + 2 fe3hox-un[c] + 2 h[c] + 1 ribflv[c]	0	0	0	10000	1	NO		NDPK7	1 atp[c] + 1 dcdp[c] <-> 1 adp[c] + 1 dctp[c]	-25	2531.88	-10000	10000	1	YES
FE3HOXtonex	1 fe3hox[e] + 1 h[p] -> 1 fe3hox[p] + 1 h[c]	0	0	0	10000	1	NO		NDPK8	1 atp[c] + 1 dadp[c] <-> 1 adp[c] + 1 datp[c]	-25	2531.88	-10000	10000	1	YES
FE3HOXUtex	1 fe3hox-un[c] + 1 h[p] -> 1 fe3hox-un[p] + 1 h[c]	0	0	0	10000	1	NO		NDPK4	1 atp[c] + 1 dtdp[c] <-> 1 adp[c] + 1 dttp[c]	0	2531.88	-10000	10000	1	YES
FE3HOXUtpp	1 fe3hox-un[p] + 1 h[p] -> 1 fe3hox-un[e] + 1 h[c]	0	0	0	10000	1	NO		RNDR1	1 adp[c] + 1 trdrd[c] -> 1 dadp[c] + 1 h2o[c] + 1 trdox[c]	0	25	0	10000	1	YES
FE3Ri	1 fadh2[c] + 2 fe3[c] -> 1 fad[c] + 2 fe2[c] + 2 h[c]	0	20	0	10000	1	YES		RNDR2	1 gdp[c] + 1 trdrd[c] -> 1 dgdp[c] + 1 h2o[c] + 1 trdox[c]	0	25	0	10000	1	YES
FE3tex	1 fe3[e] <-> 1 fe3[p]	0	0	0	0	1	NO		RNDR4	1 trdrd[c] + 1 udp[c] -> 1 dudp[c] + 1 h2o[c] + 1 trdox[c]	0	25	0	10000	1	YES
FECRMabcpp	1 atp[c] + 1 fecrm[p] + 1 h2o[c] -> 1 adp[c] + 1 fecrm[c] + 1 h[c] + 1 pi[c]	0	0	0	10000	1	NO		RNDR3	1 cdp[c] + 1 trdrd[c] -> 1 dcdp[c] + 1 h2o[c] + 1 trdox[c]	0	25	0	10000	1	YES
FECRMexs	1 fe3[e] + 1 fecrm-un[e] -> 1 fecrm[e]	0	0	0	10000	1	NO		RNTR1	1 atp[c] + 1 trdrd[c] -> 1 datp[c] + 1 h2o[c] + 1 trdox[c]	0	25	0	10000	1	YES
FECRMR1	1 fadh2[c] + 2 fecrm[c] -> 1 fad[c] + 2 fe2[c] + 2 fecrm-un[c] + 2 h[c]	0	0	0	10000	1	NO		RNTR2	1 gtp[c] + 1 trdrd[c] -> 1 dgtp[c] + 1 h2o[c] + 1 trdox[c]	0	25	0	10000	1	YES
FECRMR2	2 fecrm[c] + 1 fmnh2[c] -> 2 fe2[c] + 2 fecrm-un[c] + 1 fmn[c] + 2 h[c]	0	0	0	10000	1	NO		RNTR3	1 ctp[c] + 1 trdrd[c] -> 1 dctp[c] + 1 h2o[c] + 1 trdox[c]	0	25	0	10000	1	YES
FECRMR3	2 fecrm[c] + 1 rbflvrd[c] -> 2 fe2[c] + 2 fecrm-un[c] + 2 h[c] + 1 ribflv[c]	0	0	0	10000	1	NO		RNTR4	1 trdrd[c] + 1 utp[c] -> 1 dutp[c] + 1 h2o[c] + 1 trdox[c]	0	25	0	10000	1	YES
FECRMtonex	1 fecrm[e] + 1 h[p] -> 1 fecrm[p] + 1 h[c]	0	0	0	10000	1	NO		URIDK2r	1 atp[c] + 1 dump[c] <-> 1 adp[c] + 1 dudp[c]	-25	2531.87	-10000	10000	1	YES
FECRMUtex	1 fecrm-un[p] + 1 h[p] -> 1 fecrm-un[e] + 1 h[c]	0	0	0	10000	1	NO		DURIK1	1 atp[c] + 1 duri[c] -> 1 adp[c] + 1 dump[c] + 1 h[c]	0	2531.87	0	10000	1	YES
FECRMUtpp	1 fecrm-un[c] + 1 h[p] -> 1 fecrm-un[p] + 1 h[c]	0	0	0	10000	1	NO		TMDK1	1 atp[c] + 1 thymd[c] -> 1 adp[c] + 1 dtmp[c] + 1 h[c]	0	2531.87	0	10000	1	YES
FEENTERabcpp	1 atp[c] + 1 feenter[p] + 1 h2o[c] -> 1 adp[c] + 1 feenter[c] + 1 h[c] + 1 pi[c]	0	0	0	10000	1	NO		TMDS	1 dump[c] + 1 mlthf[c] -> 1 dhf[c] + 1 dtmp[c]	0	0.86	0	10000	1	YES
FEENTERexs	1 enter[e] + 1 fe3[e] -> 1 feenter[e]	0	0	0	10000	1	NO		DTMPK	1 atp[c] + 1 dtmp[c] <-> 1 adp[c] + 1 dtdp[c]	0	2531.88	-10000	10000	1	YES
FEENTERR1	1 fadh2[c] + 2 feenter[c] -> 2 enter[c] + 1 fad[c] + 2 fe2[c] + 2 h[c]	0	0	0	10000	1	NO		URIK2	1 gtp[c] + 1 uri[c] -> 1 gdp[c] + 1 h[c] + 1 ump[c]	0	2531.87	0	10000	1	YES
FEENTERR2	2 feenter[c] + 1 fmnh2[c] -> 2 enter[c] + 2 fe2[c] + 1 fmn[c] + 2 h[c]	0	0	0	10000	1	NO		CYTDK2	1 cytd[c] + 1 gtp[c] -> 1 cmp[c] + 1 gdp[c] + 1 h[c]	0	2531.88	0	10000	1	YES
FEENTERR3	2 feenter[c] + 1 rbflvrd[c] -> 2 enter[c] + 2 fe2[c] + 2 h[c] + 1 ribflv[c]	0	0	0	10000	1	NO		PYNP2r	1 pi[c] + 1 uri[c] <-> 1 r1p[c] + 1 ura[c]	-2531.87	2531.88	-10000	10000	1	YES
FEENTERtex	1 enter[p] + 1 h[p] -> 1 enter[e] + 1 h[c]	0	0	0	10000	1	NO		UPPRT	1 prpp[c] + 1 ura[c] -> 1 ppi[c] + 1 ump[c]	0	2531.88	0	10000	1	YES
FEENTERtonex	1 feenter[e] + 1 h[p] -> 1 feenter[p] + 1 h[c]	0	0	0	10000	1	NO		NTD1	1 dump[c] + 1 h2o[c] -> 1 duri[c] + 1 pi[c]	0	2531.88	0	10000	1	YES
FEENTERtpp	1 enter[c] + 1 h[p] -> 1 enter[p] + 1 h[c]	0	0	0	10000	1	NO		NTD5	1 dtmp[c] + 1 h2o[c] -> 1 pi[c] + 1 thymd[c]	0	2531.88	0	10000	1	YES
FEOXAMabcpp	1 atp[c] + 1 feoxam[p] + 1 h2o[c] -> 1 adp[c] + 1 feoxam[c] + 1 h[c] + 1 pi[c]	0	0	0	10000	1	NO		NTD6	1 damp[c] + 1 h2o[c] -> 1 dad-2[c] + 1 pi[c]	0	25	0	10000	1	YES
FEOXAMexs	1 fe3[e] + 1 feoxam-un[e] -> 1 feoxam[e]	0	0	0	10000	1	NO		NTD8	1 dgmp[c] + 1 h2o[c] -> 1 dgsn[c] + 1 pi[c]	0	25	0	10000	1	YES
FEOXAMR1	1 fadh2[c] + 2 feoxam[c] -> 1 fad[c] + 2 fe2[c] + 2 feoxam-un[c] + 2 h[c]	0	0	0	10000	1	NO		NTD3	1 dcmp[c] + 1 h2o[c] -> 1 dcyt[c] + 1 pi[c]	0	25	0	10000	1	YES
FEOXAMR2	2 feoxam[c] + 1 fmnh2[c] -> 2 fe2[c] + 2 feoxam-un[c] + 1 fmn[c] + 2 h[c]	0	0	0	10000	1	NO		NTD4	1 cmp[c] + 1 h2o[c] -> 1 cytd[c] + 1 pi[c]	0	2531.88	0	10000	1	YES
FEOXAMR3	2 feoxam[c] + 1 rbflvrd[c] -> 2 fe2[c] + 2 feoxam-un[c] + 2 h[c] + 1 ribflv[c]	0	0	0	10000	1	NO		NTD7	1 amp[c] + 1 h2o[c] -> 1 adn[c] + 1 pi[c]	0	2531.87	0	10000	1	YES
FEOXAMtonex	1 feoxam[e] + 1 h[p] -> 1 feoxam[p] + 1 h[c]	0	0	0	10000	1	NO		NTD9	1 gmp[c] + 1 h2o[c] -> 1 gsn[c] + 1 pi[c]	0	2531.87	0	10000	1	YES
FEOXAMUtex	1 feoxam-un[p] + 1 h[p] -> 1 feoxam-un[e] + 1 h[c]	0	0	0	10000	1	NO		NTD11	1 h2o[c] + 1 imp[c] -> 1 ins[c] + 1 pi[c]	0	2531.87	0	10000	1	YES
FEOXAMUtpp	1 feoxam-un[c] + 1 h[p] -> 1 feoxam-un[p] + 1 h[c]	0	0	0	10000	1	NO		NTD10	1 h2o[c] + 1 xmp[c] -> 1 pi[c] + 1 xtsn[c]	0	2531.87	0	10000	1	YES
FEROpp	4 fe2[p] + 4 h[p] + 1 o2[p] -> 4 fe3[p] + 2 h2o[p]	0	10	0	10000	1	YES		NTD2	1 h2o[c] + 1 ump[c] -> 1 pi[c] + 1 uri[c]	0	2531.88	0	10000	1	YES
FLDR	1 fldox[c] + 1 h[c] + 1 nadph[c] -> 1 fldrd[c] + 1 nadp[c]	0	25	0	10000	1	YES		PUNP6	1 din[c] + 1 pi[c] <-> 1 2dr1p[c] + 1 hxan[c]	0	1013.75	-10000	10000	1	YES
FLVR	1 h[c] + 1 nadph[c] + 1 ribflv[c] -> 1 nadp[c] + 1 rbflvrd[c]	0	0	0	10000	1	NO		PUNP5	1 ins[c] + 1 pi[c] <-> 1 hxan[c] + 1 r1p[c]	-2531.88	2531.87	-10000	10000	1	YES
FLVRx	1 h[c] + 1 nadh[c] + 1 ribflv[c] -> 1 nad[c] + 1 rbflvrd[c]	0	0	0	10000	1	NO		PUNP2	1 dad-2[c] + 1 pi[c] <-> 1 2dr1p[c] + 1 ade[c]	-1013.75	25	-10000	10000	1	YES
FMETTRS	1 10fthf[c] + 1 mettrna[c] -> 1 fmettrna[c] + 1 h[c] + 1 thf[c]	0	0	0	10000	1	NO		PUNP4	1 dgsn[c] + 1 pi[c] <-> 1 2dr1p[c] + 1 gua[c]	0	25	-10000	10000	1	YES
FMNRx	1 fmn[c] + 1 h[c] + 1 nadh[c] -> 1 fmnh2[c] + 1 nad[c]	0	0	0	10000	1	NO		PUNP1	1 adn[c] + 1 pi[c] <-> 1 ade[c] + 1 r1p[c]	-2531.88	2531.88	-10000	10000	1	YES
FMNRx2	1 fmn[c] + 1 h[c] + 1 nadph[c] -> 1 fmnh2[c] + 1 nadp[c]	0	0	0	10000	1	NO		PUNP3	1 gsn[c] + 1 pi[c] <-> 1 gua[c] + 1 r1p[c]	-25	2531.87	-10000	10000	1	YES
FORt2pp	1 for[p] + 1 h[p] -> 1 for[c] + 1 h[c]	0	10000	0	10000	1	YES		PUNP7	1 pi[c] + 1 xtsn[c] <-> 1 r1p[c] + 1 xan[c]	-2531.88	2531.88	-10000	10000	1	YES
FORtex	1 for[e] <-> 1 for[p]	0	0	0	0	1	NO		GUAD	1 gua[c] + 1 h[c] + 1 h2o[c] -> 1 nh4[c] + 1 xan[c]	0	843.96	0	10000	1	YES
FORtppi	1 for[c] -> 1 for[p]	0	10000	0	10000	1	YES		ADD	1 ade[c] + 1 h[c] + 1 h2o[c] -> 1 hxan[c] + 1 nh4[c]	0	1013.75	0	10000	1	YES
FRULYSDG	1 frulysp[c] + 1 h2o[c] <-> 1 g6p[c] + 1 lys-L[c]	0	0	-10000	10000	1	NO		L-LACD2	1 lac-L[c] + 1 q8[c] -> 1 pyr[c] + 1 q8h2[c]	0	0	0	10000	1	NO
FRULYSE	1 psclys[c] <-> 1 frulys[c]	0	0	-10000	10000	1	NO		L-LACD3	1 lac-L[c] + 1 mqn8[c] -> 1 mql8[c] + 1 pyr[c]	0	0	0	10000	1	NO
FRULYSK	1 atp[c] + 1 frulys[c] -> 1 adp[c] + 1 frulysp[c] + 1 h[c]	0	0	0	10000	1	NO		ATPS4r	1 adp[c] + 4 h[e] + 1 pi[c] <-> 1 atp[c] + 3 h[c] + 1 h2o[c]	-31.25	3365.83	-10000	10000	1	YES
FRULYSt2pp	1 frulys[p] + 1 h[p] -> 1 frulys[c] + 1 h[c]	0	0	0	10000	1	NO		CRNBTCT	1 bbtcoa[c] + 1 crn[c] <-> 1 crncoa[c] + 1 gbbtn[c]	0	0	-10000	10000	1	NO
FRULYStex	1 frulys[e] <-> 1 frulys[p]	0	0	0	0	1	NO		CRNCBCT	1 crn[c] + 1 ctbtcoa[c] <-> 1 crncoa[c] + 1 ctbt[c]	0	0	-10000	10000	1	NO
FRUpts2pp	1 fru[p] + 1 pep[c] -> 1 f6p[c] + 1 pyr[c]	0	0	0	10000	1	NO		CRNCDH	1 crncoa[c] <-> 1 ctbtcoa[c] + 1 h2o[c]	0	0	-10000	10000	1	NO
FRUptspp	1 fru[p] + 1 pep[c] -> 1 f1p[c] + 1 pyr[c]	0	0	0	10000	1	NO		CYTBD	2 h[c] + 0.5 o2[c] + 1 q8h2[c] -> 2 h[e] + 1 h2o[c] + 1 q8[c]	0	20	0	10000	1	YES
FRUtex	1 fru[e] <-> 1 fru[p]	0	0	0	0	1	NO		CYTBO3	2.5 h[c] + 0.5 o2[c] + 1 q8h2[c] -> 2.5 h[e] + 1 h2o[c] + 1 q8[c]	0	20	0	10000	1	YES
FRUURt2rpp	1 fruur[p] + 1 h[p] <-> 1 fruur[c] + 1 h[c]	0	0	-10000	10000	1	NO		LDH_D2	1 lac-D[c] + 1 q8[c] -> 1 pyr[c] + 1 q8h2[c]	0	20	0	10000	1	YES
FRUURtex	1 fruur[e] <-> 1 fruur[p]	0	0	0	0	1	NO		DMSOR1	1 dmso[c] + 1 mql8[c] -> 1 dms[c] + 1 h2o[c] + 1 mqn8[c]	0	0	0	10000	1	NO
FUCtex	1 fuc-L[e] <-> 1 fuc-L[p]	0	0	0	0	1	NO		DMSOR2	1 2dmmql8[c] + 1 dmso[c] -> 1 2dmmq8[c] + 1 dms[c] + 1 h2o[c]	0	0	0	10000	1	NO
FUCtpp	1 fuc-L[p] + 1 h[p] <-> 1 fuc-L[c] + 1 h[c]	0	0	-10000	10000	1	NO		TMAOR1	1 h[c] + 1 mql8[c] + 1 tmao[c] -> 1 h2o[c] + 1 mqn8[c] + 1 tma[c]	0	0	0	10000	1	NO
FUMt2_2pp	1 fum[p] + 2 h[p] -> 1 fum[c] + 2 h[c]	0	3375.83	0	10000	1	YES		TMAOR2	1 2dmmql8[c] + 1 h[c] + 1 tmao[c] -> 1 2dmmq8[c] + 1 h2o[c] + 1 tma[c]	0	0	0	10000	1	NO
FUMt2_3pp	1 fum[p] + 3 h[p] -> 1 fum[c] + 3 h[c]	0	2531.88	0	10000	1	YES		FDH2	1 for[c] + 3 h[c] + 1 q8[c] -> 1 co2[c] + 2 h[e] + 1 q8h2[c]	0	12.5	0	10000	1	YES
FUMtex	1 fum[e] <-> 1 fum[p]	0	0	0	0	1	NO		FDH3	1 for[c] + 3 h[c] + 1 mqn8[c] -> 1 co2[c] + 2 h[e] + 1 mql8[c]	0	12.5	0	10000	1	YES
G1PPpp	1 g1p[p] + 1 h2o[p] -> 1 glc-D[p] + 1 pi[p]	0	0	0	10000	1	NO		GLCDe	1 glc-D[e] + 1 h2o[e] + 1 q8[c] -> 1 glcn[e] + 1 h[e] + 1 q8h2[c]	0	0	0	10000	1	NO
G1Ptex	1 g1p[e] <-> 1 g1p[p]	0	0	0	0	1	NO		G3PD7	1 2dmmq8[c] + 1 glyc3p[c] -> 1 2dmmql8[c] + 1 dhap[c]	0	20	0	10000	1	YES
G1SAT	1 glu1sa[c] <-> 1 5aop[c]	-10000	0	-10000	10000	1	YES		G3PD6	1 glyc3p[c] + 1 mqn8[c] -> 1 dhap[c] + 1 mql8[c]	0	20	0	10000	1	YES
G2PPpp	1 glyc2p[p] + 1 h2o[p] -> 1 glyc[p] + 1 pi[p]	0	0	0	10000	1	NO		G3PD5	1 glyc3p[c] + 1 q8[c] -> 1 dhap[c] + 1 q8h2[c]	0	20	0	10000	1	YES
G3PAT120	1 ddcaACP[c] + 1 glyc3p[c] -> 1 1ddecg3p[c] + 1 ACP[c]	0	595.74	0	10000	1	YES		HYD3	1 2dmmq8[c] + 2 h[c] + 1 h2[c] -> 1 2dmmql8[c] + 2 h[e]	0	12.5	0	10000	1	YES
G3PAT140	1 glyc3p[c] + 1 myrsACP[c] -> 1 1tdecg3p[c] + 1 ACP[c]	0	595.74	0	10000	1	YES		HYD1	2 h[c] + 1 h2[c] + 1 q8[c] -> 2 h[e] + 1 q8h2[c]	0	12.5	0	10000	1	YES
G3PAT141	1 glyc3p[c] + 1 tdeACP[c] -> 1 1tdec7eg3p[c] + 1 ACP[c]	0	595.74	0	10000	1	YES		HYD2	2 h[c] + 1 h2[c] + 1 mqn8[c] -> 2 h[e] + 1 mql8[c]	0	12.5	0	10000	1	YES
G3PAT160	1 glyc3p[c] + 1 palmACP[c] -> 1 1hdecg3p[c] + 1 ACP[c]	0	595.74	0	10000	1	YES		NO3R1	2 h[c] + 1 no3[c] + 1 q8h2[c] -> 2 h[e] + 1 h2o[c] + 1 no2[c] + 1 q8[c]	0	0	0	10000	1	NO
G3PAT161	1 glyc3p[c] + 1 hdeACP[c] -> 1 1hdec9eg3p[c] + 1 ACP[c]	0	595.74	0	10000	1	YES		NO3R2	2 h[c] + 1 mql8[c] + 1 no3[c] -> 2 h[e] + 1 h2o[c] + 1 mqn8[c] + 1 no2[c]	0	0	0	10000	1	NO
G3PAT180	1 glyc3p[c] + 1 ocdcaACP[c] -> 1 1odecg3p[c] + 1 ACP[c]	0	595.74	0	10000	1	YES		NADH5	1 h[c] + 1 nadh[c] + 1 q8[c] -> 1 nad[c] + 1 q8h2[c]	0	20	0	10000	1	YES
G3PAT181	1 glyc3p[c] + 1 octeACP[c] -> 1 1odec11eg3p[c] + 1 ACP[c]	0	595.74	0	10000	1	YES		NADH9	1 2dmmq8[c] + 1 h[c] + 1 nadh[c] -> 1 2dmmql8[c] + 1 nad[c]	0	20	0	10000	1	YES
G3PCabcpp	1 atp[c] + 1 g3pc[p] + 1 h2o[c] -> 1 adp[c] + 1 g3pc[c] + 1 h[c] + 1 pi[c]	0	0	0	10000	1	NO		NADH10	1 h[c] + 1 mqn8[c] + 1 nadh[c] -> 1 mql8[c] + 1 nad[c]	0	20	0	10000	1	YES
G3PCtex	1 g3pc[e] <-> 1 g3pc[p]	0	0	0	0	1	NO		NTRIR2x	5 h[c] + 3 nadh[c] + 1 no2[c] -> 2 h2o[c] + 3 nad[c] + 1 nh4[c]	0	0	0	10000	1	NO
G3PEabcpp	1 atp[c] + 1 g3pe[p] + 1 h2o[c] -> 1 adp[c] + 1 g3pe[c] + 1 h[c] + 1 pi[c]	0	12.5	0	10000	1	YES		NADH6	4.5 h[c] + 1 nadh[c] + 1 q8[c] -> 3.5 h[e] + 1 nad[c] + 1 q8h2[c]	0	20	0	10000	1	YES
G3PEtex	1 g3pe[e] <-> 1 g3pe[p]	0	0	0	0	1	NO		NADH7	3 h[c] + 1 mqn8[c] + 1 nadh[c] -> 2 h[e] + 1 mql8[c] + 1 nad[c]	0	20	0	10000	1	YES
G3PGabcpp	1 atp[c] + 1 g3pg[p] + 1 h2o[c] -> 1 adp[c] + 1 g3pg[c] + 1 h[c] + 1 pi[c]	0	316.48	0	10000	1	YES		NADH8	1 2dmmq8[c] + 3.8 h[c] + 1 nadh[c] -> 1 2dmmql8[c] + 2.8 h[e] + 1 nad[c]	0	20	0	10000	1	YES
G3PGtex	1 g3pg[e] <-> 1 g3pg[p]	0	0	0	0	1	NO		THD2	2 h[e] + 1 nadh[c] + 1 nadp[c] -> 2 h[c] + 1 nad[c] + 1 nadph[c]	0	5063.75	0	10000	1	YES
G3PIabcpp	1 atp[c] + 1 g3pi[p] + 1 h2o[c] -> 1 adp[c] + 1 g3pi[c] + 1 h[c] + 1 pi[c]	0	0	0	10000	1	NO		POX	1 h2o[c] + 1 pyr[c] + 1 q8[c] -> 1 ac[c] + 1 co2[c] + 1 q8h2[c]	0	8.33	0	10000	1	YES
G3PItex	1 g3pi[e] <-> 1 g3pi[p]	0	0	0	0	1	NO		SUCD4	1 fadh2[c] + 1 q8[c] <-> 1 fad[c] + 1 q8h2[c]	-20	20	-10000	10000	1	YES
G3PSabcpp	1 atp[c] + 1 g3ps[p] + 1 h2o[c] -> 1 adp[c] + 1 g3ps[c] + 1 h[c] + 1 pi[c]	0	0	0	10000	1	NO		TEST_NADTRHD	1 nad[c] + 1 nadph[c] -> 1 nadh[c] + 1 nadp[c]	0	5068.75	0	10000	1	YES
G3PStex	1 g3ps[e] <-> 1 g3ps[p]	0	0	0	0	1	NO		TMAOR1e	1 h[e] + 1 mql8[c] + 1 tmao[e] -> 1 h2o[e] + 1 mqn8[c] + 1 tma[e]	0	0	0	10000	1	NO
G3PT	1 glyc3p[c] + 1 h2o[c] -> 1 glyc[c] + 1 pi[c]	0	2531.87	0	10000	1	YES		TMAOR2e	1 2dmmql8[c] + 1 h[e] + 1 tmao[e] -> 1 2dmmq8[c] + 1 h2o[e] + 1 tma[e]	0	0	0	10000	1	NO
G6PP	1 g6p[c] + 1 h2o[c] -> 1 glc-D[c] + 1 pi[c]	0	2531.87	0	10000	1	YES		DMSOR1e	1 dmso[e] + 1 mql8[c] -> 1 dms[e] + 1 h2o[e] + 1 mqn8[c]	0	0	0	10000	1	NO
G6Pt6_2pp	1 g6p[p] + 2 pi[c] -> 1 g6p[c] + 2 pi[p]	0	0	0	10000	1	NO		DMSOR2e	1 2dmmql8[c] + 1 dmso[e] -> 1 2dmmq8[c] + 1 dms[e] + 1 h2o[e]	0	0	0	10000	1	NO
G6Ptex	1 g6p[e] <-> 1 g6p[p]	0	0	0	0	1	NO		TRDR	1 h[c] + 1 nadph[c] + 1 trdox[c] -> 1 nadp[c] + 1 trdrd[c]	0	25	0	10000	1	YES
GAL1PPpp	1 gal1p[p] + 1 h2o[p] -> 1 gal[p] + 1 pi[p]	0	0	0	10000	1	NO		PGL	1 6pgl[c] + 1 h2o[c] -> 1 6pgc[c] + 1 h[c]	0	848.85	0	10000	1	YES
GAL1Ptex	1 gal1p[e] <-> 1 gal1p[p]	0	0	0	0	1	NO		EDA	1 2ddg6p[c] -> 1 g3p[c] + 1 pyr[c]	0	843.96	0	10000	1	YES
GALabcpp	1 atp[c] + 1 gal[p] + 1 h2o[c] -> 1 adp[c] + 1 gal[c] + 1 h[c] + 1 pi[c]	0	0	0	10000	1	NO		EDD	1 6pgc[c] -> 1 2ddg6p[c] + 1 h2o[c]	0	843.96	0	10000	1	YES
GALBDtex	1 gal-bD[e] <-> 1 gal-bD[p]	0	0	0	0	1	NO		GND	1 6pgc[c] + 1 nadp[c] -> 1 co2[c] + 1 nadph[c] + 1 ru5p-D[c]	0	25	0	10000	1	YES
GALCTLO	1 galctn-L[c] + 1 nad[c] -> 1 h[c] + 1 nadh[c] + 1 tagur[c]	0	0	0	10000	1	NO		RPE	1 ru5p-D[c] <-> 1 xu5p-D[c]	-16.67	16.67	-10000	10000	1	YES
GALCTNLt2pp	1 galctn-L[p] + 1 h[p] -> 1 galctn-L[c] + 1 h[c]	0	0	0	10000	1	NO		RPI	1 r5p[c] <-> 1 ru5p-D[c]	-16.67	0	-10000	10000	1	YES
GALCTNLtex	1 galctn-L[e] <-> 1 galctn-L[p]	0	0	0	0	1	NO		TALA	1 g3p[c] + 1 s7p[c] <-> 1 e4p[c] + 1 f6p[c]	-8.33	8.33	-10000	10000	1	YES
GALCTNt2pp	1 galctn-D[p] + 1 h[p] -> 1 galctn-D[c] + 1 h[c]	0	0	0	10000	1	NO		TKT1	1 r5p[c] + 1 xu5p-D[c] <-> 1 g3p[c] + 1 s7p[c]	-8.33	8.33	-10000	10000	1	YES
GALCTNtex	1 galctn-D[e] <-> 1 galctn-D[p]	0	0	0	0	1	NO		TKT2	1 e4p[c] + 1 xu5p-D[c] <-> 1 f6p[c] + 1 g3p[c]	-8.33	8.33	-10000	10000	1	YES
GALCTt2rpp	1 galct-D[p] + 1 h[p] <-> 1 galct-D[c] + 1 h[c]	0	0	-10000	10000	1	NO		G6PDH2r	1 g6p[c] + 1 nadp[c] <-> 1 6pgl[c] + 1 h[c] + 1 nadph[c]	0	848.85	-10000	10000	1	YES
GALCTtex	1 galct-D[e] <-> 1 galct-D[p]	0	0	0	0	1	NO		GMPS2	1 atp[c] + 1 gln-L[c] + 1 h2o[c] + 1 xmp[c] -> 1 amp[c] + 1 glu-L[c] + 1 gmp[c] + 2 h[c] + 1 ppi[c]	0	1013.75	0	10000	1	YES
GALM2pp	1 gal-bD[p] -> 1 gal[p]	0	0	0	10000	1	NO		IMPD	1 h2o[c] + 1 imp[c] + 1 nad[c] -> 1 h[c] + 1 nadh[c] + 1 xmp[c]	0	1013.75	0	10000	1	YES
GALT1	1 gicolipa[c] + 1 udpg[c] -> 1 gagicolipa[c] + 1 h[c] + 1 udp[c]	0	0	0	10000	1	NO		GMPR	1 gmp[c] + 2 h[c] + 1 nadph[c] -> 1 imp[c] + 1 nadp[c] + 1 nh4[c]	0	1013.75	0	10000	1	YES
GALt2pp	1 gal[p] + 1 h[p] -> 1 gal[c] + 1 h[c]	0	0	0	10000	1	NO		ADSS	1 asp-L[c] + 1 gtp[c] + 1 imp[c] -> 1 dcamp[c] + 1 gdp[c] + 2 h[c] + 1 pi[c]	0	1013.75	0	10000	1	YES
GALtex	1 gal[e] <-> 1 gal[p]	0	0	0	0	1	NO		ADSL2r	1 25aics[c] <-> 1 aicar[c] + 1 fum[c]	0	12.5	-10000	10000	1	YES
GALTptspp	1 galt[p] + 1 pep[c] -> 1 galt1p[c] + 1 pyr[c]	0	0	0	10000	1	NO		ADSL1r	1 dcamp[c] <-> 1 amp[c] + 1 fum[c]	0	1013.75	-10000	10000	1	YES
GALTtex	1 galt[e] <-> 1 galt[p]	0	0	0	0	1	NO		PRASCS	1 5aizc[c] + 1 asp-L[c] + 1 atp[c] <-> 1 25aics[c] + 1 adp[c] + 1 h[c] + 1 pi[c]	0	12.5	-10000	10000	1	YES
GALURt2rpp	1 galur[p] + 1 h[p] <-> 1 galur[c] + 1 h[c]	0	0	-10000	10000	1	NO		PRAGSr	1 atp[c] + 1 gly[c] + 1 pram[c] <-> 1 adp[c] + 1 gar[c] + 1 h[c] + 1 pi[c]	0	12.5	-10000	10000	1	YES
GALURtex	1 galur[e] <-> 1 galur[p]	0	0	0	0	1	NO		AIRC3	1 5aizc[c] <-> 1 5caiz[c]	-12.5	0	-10000	10000	1	YES
GAM6Pt6_2pp	1 gam6p[p] + 2 pi[c] -> 1 gam6p[c] + 2 pi[p]	0	0	0	10000	1	NO		GLUPRT	1 gln-L[c] + 1 h2o[c] + 1 prpp[c] -> 1 glu-L[c] + 1 ppi[c] + 1 pram[c]	0	12.5	0	10000	1	YES
GAMAN6Ptex	1 gam6p[e] <-> 1 gam6p[p]	0	0	0	0	1	NO		AICART	1 10fthf[c] + 1 aicar[c] <-> 1 fprica[c] + 1 thf[c]	0	12.5	-10000	10000	1	YES
GAMptspp	1 gam[p] + 1 pep[c] -> 1 gam6p[c] + 1 pyr[c]	0	0	0	10000	1	NO		IMPC	1 h2o[c] + 1 imp[c] <-> 1 fprica[c]	-12.5	0	-10000	10000	1	YES
GAMtex	1 gam[e] <-> 1 gam[p]	0	0	0	0	1	NO		AIRC2	1 air[c] + 1 atp[c] + 1 hco3[c] -> 1 5caiz[c] + 1 adp[c] + 1 h[c] + 1 pi[c]	0	12.5	0	10000	1	YES
GBBTNtex	1 gbbtn[e] <-> 1 gbbtn[p]	0	0	0	0	1	NO		PRFGS	1 atp[c] + 1 fgam[c] + 1 gln-L[c] + 1 h2o[c] -> 1 adp[c] + 1 fpram[c] + 1 glu-L[c] + 1 h[c] + 1 pi[c]	0	12.5	0	10000	1	YES
GDPDPK	1 atp[c] + 1 gdp[c] -> 1 amp[c] + 1 h[c] + 1 ppgpp[c]	0	2531.88	0	10000	1	YES		PRAIS	1 atp[c] + 1 fpram[c] -> 1 adp[c] + 1 air[c] + 2 h[c] + 1 pi[c]	0	12.5	0	10000	1	YES
GDPMNH	1 gdpmann[c] + 1 h2o[c] -> 1 gdp[c] + 1 h[c] + 1 man[c]	0	2531.88	0	10000	1	YES		GARFT	1 10fthf[c] + 1 gar[c] <-> 1 fgam[c] + 1 h[c] + 1 thf[c]	-2531.88	2.5	-10000	10000	1	YES
GDPMNP	1 gdpmann[c] + 1 h2o[c] -> 1 gmp[c] + 2 h[c] + 1 man1p[c]	0	2531.88	0	10000	1	YES		GART	1 atp[c] + 1 for[c] + 1 gar[c] -> 1 adp[c] + 1 fgam[c] + 1 h[c] + 1 pi[c]	0	2531.87	0	10000	1	YES
GDPtex	1 gdp[e] <-> 1 gdp[p]	0	0	0	0	1	NO		ASPCT	1 asp-L[c] + 1 cbp[c] -> 1 cbasp[c] + 1 h[c] + 1 pi[c]	0	2.78	0	10000	1	YES
GGGABADr	1 ggbutal[c] + 1 h2o[c] + 1 nadp[c] <-> 1 gg4abut[c] + 2 h[c] + 1 nadph[c]	0	12.5	-10000	10000	1	YES		DHORTS	1 dhor-S[c] + 1 h2o[c] <-> 1 cbasp[c] + 1 h[c]	-2.78	0	-10000	10000	1	YES
GGGABAH	1 gg4abut[c] + 1 h2o[c] -> 1 4abut[c] + 1 glu-L[c]	0	12.5	0	10000	1	YES		DHORD2	1 dhor-S[c] + 1 q8[c] -> 1 orot[c] + 1 q8h2[c]	0	2.78	0	10000	1	YES
GGPTRCO	1 ggptrc[c] + 1 h2o[c] + 1 o2[c] -> 1 ggbutal[c] + 1 h2o2[c] + 1 nh4[c]	0	12.5	0	10000	1	YES		DHORD5	1 dhor-S[c] + 1 mqn8[c] -> 1 mql8[c] + 1 orot[c]	0	2.78	0	10000	1	YES
GGPTRCS	1 atp[c] + 1 glu-L[c] + 1 ptrc[c] -> 1 adp[c] + 1 ggptrc[c] + 1 h[c] + 1 pi[c]	0	12.5	0	10000	1	YES		ORPT	1 orot5p[c] + 1 ppi[c] <-> 1 orot[c] + 1 prpp[c]	-2.78	0	-10000	10000	1	YES
GHMT2r	1 ser-L[c] + 1 thf[c] <-> 1 gly[c] + 1 h2o[c] + 1 mlthf[c]	-10000	5	-10000	10000	1	YES		OMPDC	1 h[c] + 1 orot5p[c] -> 1 co2[c] + 1 ump[c]	0	2.78	0	10000	1	YES
GLBRAN2	1 glycogen[c] -> 1 bglycogen[c]	0	10000	0	10000	1	YES		CTPS2	1 atp[c] + 1 gln-L[c] + 1 h2o[c] + 1 utp[c] -> 1 adp[c] + 1 ctp[c] + 1 glu-L[c] + 2 h[c] + 1 pi[c]	0	843.96	0	10000	1	YES
GLCabcpp	1 atp[c] + 1 glc-D[p] + 1 h2o[c] -> 1 adp[c] + 1 glc-D[c] + 1 h[c] + 1 pi[c]	0	0	0	10000	1	NO		CBMK	1 atp[c] + 1 co2[c] + 1 nh4[c] -> 1 adp[c] + 1 cbp[c] + 2 h[c]	0	10000	0	10000	1	YES
GLCATr	1 accoa[c] + 1 glc-D[c] <-> 1 acglc-D[c] + 1 coa[c]	0	0	-10000	10000	1	NO		AMANAPE	1 acmanap[c] -> 1 acgam6p[c]	0	10000	0	10000	1	YES
GLCDpp	1 glc-D[p] + 1 h2o[p] + 1 q8[c] -> 1 glcn[p] + 1 h[p] + 1 q8h2[c]	0	0	0	10000	1	NO		AMANK	1 acmana[c] + 1 atp[c] -> 1 acmanap[c] + 1 adp[c] + 1 h[c]	0	0	0	10000	1	NO
GLCNt2rpp	1 glcn[p] + 1 h[p] <-> 1 glcn[c] + 1 h[c]	0	0	-10000	10000	1	NO		ALLTNt2r	1 alltn[e] + 1 h[e] <-> 1 alltn[c] + 1 h[c]	-4.17	0	-10000	10000	1	YES
GLCNtex	1 glcn[e] <-> 1 glcn[p]	0	0	0	0	1	NO		ARGORNt7	1 arg-L[e] + 1 orn[c] <-> 1 arg-L[c] + 1 orn[e]	-3375.83	0	-10000	10000	1	YES
GLCP2	1 bglycogen[c] + 1 pi[c] -> 1 g1p[c]	0	10000	0	10000	1	YES		ACACt2	1 acac[e] + 1 h[e] <-> 1 acac[c] + 1 h[c]	0	0	-10000	10000	1	NO
GLCptspp	1 glc-D[p] + 1 pep[c] -> 1 g6p[c] + 1 pyr[c]	0	0	0	10000	1	NO		BUTt2r	1 but[e] + 1 h[e] <-> 1 but[c] + 1 h[c]	0	0	-10000	10000	1	NO
GLCRt2rpp	1 glcr[p] + 1 h[p] <-> 1 glcr[c] + 1 h[c]	0	0	-10000	10000	1	NO		CYNTt2	1 cynt[e] + 1 h[e] -> 1 cynt[c] + 1 h[c]	0	0	0	10000	1	NO
GLCRtex	1 glcr[e] <-> 1 glcr[p]	0	0	0	0	1	NO		GALCTt2r	1 galct-D[e] + 1 h[e] <-> 1 galct-D[c] + 1 h[c]	0	0	-10000	10000	1	NO
GLCt2pp	1 glc-D[p] + 1 h[p] -> 1 glc-D[c] + 1 h[c]	0	0	0	10000	1	NO		GLCRt2r	1 glcr[e] + 1 h[e] <-> 1 glcr[c] + 1 h[c]	0	0	-10000	10000	1	NO
GLCtex	1 glc-D[e] <-> 1 glc-D[p]	0	0	0	0	1	NO		PPPNt2r	1 h[e] + 1 pppn[e] <-> 1 h[c] + 1 pppn[c]	0	0	-10000	10000	1	NO
GLCtexi	1 glc-D[e] -> 1 glc-D[p]	0	0	0	10000	1	NO		HPPPNt2r	1 3hpppn[e] + 1 h[e] <-> 1 3hpppn[c] + 1 h[c]	0	0	-10000	10000	1	NO
GLCTR1	1 icolipa[c] + 1 udpg[c] -> 1 gicolipa[c] + 1 h[c] + 1 udp[c]	0	0	0	10000	1	NO		HCINNMt2r	1 3hcinnm[e] + 1 h[e] <-> 1 3hcinnm[c] + 1 h[c]	0	0	-10000	10000	1	NO
GLCTR2	1 gagicolipa[c] + 1 udpg[c] -> 1 ggagicolipa[c] + 1 h[c] + 1 udp[c]	0	0	0	10000	1	NO		GLUABUTt7	1 4abut[c] + 1 glu-L[e] <-> 1 4abut[e] + 1 glu-L[c]	0	10000	-10000	10000	1	YES
GLCTR3	1 ggagicolipa[c] + 1 udpg[c] -> 1 gggagicolipa[c] + 1 h[c] + 1 udp[c]	0	0	0	10000	1	NO		ALAt2r	1 ala-L[e] + 1 h[e] <-> 1 ala-L[c] + 1 h[c]	-3375.83	0	-10000	10000	1	YES
GLCUR1Ptex	1 glcur1p[e] <-> 1 glcur1p[p]	0	0	0	0	1	NO		URAt2r	1 h[e] + 1 ura[e] <-> 1 h[c] + 1 ura[c]	-10000	0	-10000	10000	1	YES
GLCURt2rpp	1 glcur[p] + 1 h[p] <-> 1 glcur[c] + 1 h[c]	0	0	-10000	10000	1	NO		GLYBt2r	1 glyb[e] + 1 h[e] <-> 1 glyb[c] + 1 h[c]	-3375.83	0	-10000	10000	1	YES
GLCURtex	1 glcur[e] <-> 1 glcur[p]	0	0	0	0	1	NO		CHLabc	1 atp[c] + 1 chol[e] + 1 h2o[c] -> 1 adp[c] + 1 chol[c] + 1 h[c] + 1 pi[c]	0	3375.83	0	10000	1	YES
GLDBRAN2	1 bglycogen[c] -> 1 glycogen[c]	0	10000	0	10000	1	YES		GLYBabc	1 atp[c] + 1 glyb[e] + 1 h2o[c] -> 1 adp[c] + 1 glyb[c] + 1 h[c] + 1 pi[c]	0	3375.83	0	10000	1	YES
GLNabcpp	1 atp[c] + 1 gln-L[p] + 1 h2o[c] -> 1 adp[c] + 1 gln-L[c] + 1 h[c] + 1 pi[c]	0	0	0	10000	1	NO		TARTRt7	1 succ[c] + 1 tartr-L[e] <-> 1 succ[e] + 1 tartr-L[c]	0	0	-10000	10000	1	NO
GLNtex	1 gln-L[e] <-> 1 gln-L[p]	0	0	0	0	1	NO		SUCCabc	1 atp[c] + 1 h2o[c] + 1 succ[e] -> 1 adp[c] + 1 h[c] + 1 pi[c] + 1 succ[c]	0	3375.83	0	10000	1	YES
GLNTRS	1 atp[c] + 1 gln-L[c] + 1 trnagln[c] -> 1 amp[c] + 1 glntrna[c] + 1 ppi[c]	0	0	0	10000	1	NO		GUAt2	1 gua[e] + 1 h[e] -> 1 gua[c] + 1 h[c]	0	10000	0	10000	1	YES
GLUabcpp	1 atp[c] + 1 glu-L[p] + 1 h2o[c] -> 1 adp[c] + 1 glu-L[c] + 1 h[c] + 1 pi[c]	0	3375.83	0	10000	1	YES		XANt2	1 h[e] + 1 xan[e] -> 1 h[c] + 1 xan[c]	0	10000	0	10000	1	YES
GLUABUTt7pp	1 4abut[c] + 1 glu-L[p] <-> 1 4abut[p] + 1 glu-L[c]	0	10000	-10000	10000	1	YES		ACKr	1 ac[c] + 1 atp[c] <-> 1 actp[c] + 1 adp[c]	-10000	2536.88	-10000	10000	1	YES
GLUNpp	1 gln-L[p] + 1 h2o[p] -> 1 glu-L[p] + 1 nh4[p]	0	0	0	10000	1	NO		ACS	1 ac[c] + 1 atp[c] + 1 coa[c] -> 1 accoa[c] + 1 amp[c] + 1 ppi[c]	0	10000	0	10000	1	YES
GLUt2rpp	1 glu-L[p] + 1 h[p] <-> 1 glu-L[c] + 1 h[c]	-10000	595.74	-10000	10000	1	YES		ADHEr	1 accoa[c] + 2 h[c] + 2 nadh[c] <-> 1 coa[c] + 1 etoh[c] + 2 nad[c]	-10000	10000	-10000	10000	1	YES
GLUt4pp	1 glu-L[p] + 1 na1[p] -> 1 glu-L[c] + 1 na1[c]	0	10000	0	10000	1	YES		LDH_D	1 lac-D[c] + 1 nad[c] <-> 1 h[c] + 1 nadh[c] + 1 pyr[c]	-18.75	844.79	-10000	10000	1	YES
GLUtex	1 glu-L[e] <-> 1 glu-L[p]	0	0	0	0	1	NO		FHL	1 for[c] + 1 h[c] -> 1 co2[c] + 1 h2[c]	0	12.5	0	10000	1	YES
GLYALDtex	1 glyald[e] <-> 1 glyald[p]	0	0	0	0	1	NO		PTAr	1 accoa[c] + 1 pi[c] <-> 1 actp[c] + 1 coa[c]	-2536.88	10000	-10000	10000	1	YES
GLYALDtpp	1 glyald[p] <-> 1 glyald[c]	0	0	-10000	10000	1	NO		PFL	1 coa[c] + 1 pyr[c] -> 1 accoa[c] + 1 for[c]	0	20	0	10000	1	YES
GLYAT	1 accoa[c] + 1 gly[c] <-> 1 2aobut[c] + 1 coa[c]	-10000	10000	-10000	10000	1	YES		SDPTA	1 akg[c] + 1 sl26da[c] <-> 1 glu-L[c] + 1 sl2a6o[c]	-1.25	0	-10000	10000	1	YES
GLYBabcpp	1 atp[c] + 1 glyb[p] + 1 h2o[c] -> 1 adp[c] + 1 glyb[c] + 1 h[c] + 1 pi[c]	0	0	0	10000	1	NO		ASAD	1 aspsa[c] + 1 nadp[c] + 1 pi[c] <-> 1 4pasp[c] + 1 h[c] + 1 nadph[c]	-464.32	0	-10000	10000	1	YES
GLYBt2pp	1 glyb[p] + 1 h[p] -> 1 glyb[c] + 1 h[c]	0	0	0	10000	1	NO		DHDPS	1 aspsa[c] + 1 pyr[c] -> 1 23dhdp[c] + 1 h[c] + 2 h2o[c]	0	1.25	0	10000	1	YES
GLYBtex	1 glyb[e] <-> 1 glyb[p]	0	0	0	0	1	NO		DHDPRy	1 23dhdp[c] + 1 h[c] + 1 nadph[c] -> 1 nadp[c] + 1 thdp[c]	0	1.25	0	10000	1	YES
GLYC2Ptex	1 glyc2p[e] <-> 1 glyc2p[p]	0	0	0	0	1	NO		THDPS	1 h2o[c] + 1 succoa[c] + 1 thdp[c] -> 1 coa[c] + 1 sl2a6o[c]	0	1.25	0	10000	1	YES
GLYC3Pabcpp	1 atp[c] + 1 glyc3p[p] + 1 h2o[c] -> 1 adp[c] + 1 glyc3p[c] + 1 h[c] + 1 pi[c]	0	421.98	0	10000	1	YES		SDPDS	1 h2o[c] + 1 sl26da[c] -> 1 26dap-LL[c] + 1 succ[c]	0	1.25	0	10000	1	YES
GLYC3Pt6pp	1 glyc3p[p] + 1 pi[c] -> 1 glyc3p[c] + 1 pi[p]	0	482.26	0	10000	1	YES		DAPE	1 26dap-LL[c] <-> 1 26dap-M[c]	0	1.25	-10000	10000	1	YES
GLYC3Ptex	1 glyc3p[e] <-> 1 glyc3p[p]	0	0	0	0	1	NO		LYSDC	1 h[c] + 1 lys-L[c] -> 1 15dap[c] + 1 co2[c]	0	1.25	0	10000	1	YES
GLYCAt2rpp	1 glyc-R[p] + 1 h[p] <-> 1 glyc-R[c] + 1 h[c]	0	0	-10000	10000	1	NO		THRAr	1 thr-L[c] <-> 1 acald[c] + 1 gly[c]	-10000	464.32	-10000	10000	1	YES
GLYCAtex	1 glyc-R[e] <-> 1 glyc-R[p]	0	0	0	0	1	NO		DAPDC	1 26dap-M[c] + 1 h[c] -> 1 co2[c] + 1 lys-L[c]	0	1.25	0	10000	1	YES
GLYCK2	1 atp[c] + 1 glyc-R[c] -> 1 2pg[c] + 1 adp[c] + 1 h[c]	0	11.25	0	10000	1	YES		HSDy	1 hom-L[c] + 1 nadp[c] <-> 1 aspsa[c] + 1 h[c] + 1 nadph[c]	-464.32	0	-10000	10000	1	YES
GLYCLTt2rpp	1 glyclt[p] + 1 h[p] <-> 1 glyclt[c] + 1 h[c]	-10000	0	-10000	10000	1	YES		ASPK	1 asp-L[c] + 1 atp[c] <-> 1 4pasp[c] + 1 adp[c]	0	464.32	-10000	10000	1	YES
GLYCLTt4pp	1 glyclt[p] + 1 na1[p] -> 1 glyclt[c] + 1 na1[c]	0	10000	0	10000	1	YES		HSK	1 atp[c] + 1 hom-L[c] -> 1 adp[c] + 1 h[c] + 1 phom[c]	0	464.32	0	10000	1	YES
GLYCLTtex	1 glyclt[e] <-> 1 glyclt[p]	0	0	0	0	1	NO		THRS	1 h2o[c] + 1 phom[c] -> 1 pi[c] + 1 thr-L[c]	0	464.32	0	10000	1	YES
GLYCtex	1 glyc[e] <-> 1 glyc[p]	0	0	0	0	1	NO		12PPDt	1 12ppd-S[e] <-> 1 12ppd-S[c]	0	0	-10000	10000	1	NO
GLYCtpp	1 glyc[c] <-> 1 glyc[p]	-632.97	0	-10000	10000	1	YES		NMNt7	1 h2o[c] + 1 nmn[e] -> 1 h[c] + 1 ncam[c] + 1 r5p[c]	0	0	0	10000	1	NO
GLYOX3	1 h2o[c] + 1 mthgxl[c] -> 1 h[c] + 1 lac-D[c]	0	844.79	0	10000	1	YES		ACALDt	1 acald[e] <-> 1 acald[c]	-4	0	-10000	10000	1	YES
GLYt2pp	1 gly[p] + 1 h[p] -> 1 gly[c] + 1 h[c]	0	0	0	10000	1	NO		GUAt	1 gua[e] <-> 1 gua[c]	-10000	0	-10000	10000	1	YES
GLYt4pp	1 gly[p] + 1 na1[p] -> 1 gly[c] + 1 na1[c]	0	0	0	10000	1	NO		HYXNt	1 hxan[e] <-> 1 hxan[c]	-2.78	0	-10000	10000	1	YES
GLYtex	1 gly[e] <-> 1 gly[p]	0	0	0	0	1	NO		XANt	1 xan[e] <-> 1 xan[c]	-10000	0	-10000	10000	1	YES
GLYTRS	1 atp[c] + 1 gly[c] + 1 trnagly[c] -> 1 amp[c] + 1 glytrna[c] + 1 ppi[c]	0	0	0	10000	1	NO		NACUP	1 nac[e] -> 1 nac[c]	0	0	0	10000	1	NO
GMPtex	1 gmp[e] <-> 1 gmp[p]	0	0	0	0	1	NO		ASNabc	1 asn-L[e] + 1 atp[c] + 1 h2o[c] -> 1 adp[c] + 1 asn-L[c] + 1 h[c] + 1 pi[c]	0	3375.83	0	10000	1	YES
GPDDA1pp	1 g3pc[p] + 1 h2o[p] -> 1 chol[p] + 1 glyc3p[p] + 1 h[p]	0	0	0	10000	1	NO		ASNt2r	1 asn-L[e] + 1 h[e] <-> 1 asn-L[c] + 1 h[c]	-3375.83	0	-10000	10000	1	YES
GPDDA2pp	1 g3pe[p] + 1 h2o[p] -> 1 etha[p] + 1 glyc3p[p] + 1 h[p]	0	12.5	0	10000	1	YES		DAPabc	1 26dap-M[e] + 1 atp[c] + 1 h2o[c] -> 1 26dap-M[c] + 1 adp[c] + 1 h[c] + 1 pi[c]	0	0	0	10000	1	NO
GPDDA3pp	1 g3ps[p] + 1 h2o[p] -> 1 glyc3p[p] + 1 h[p] + 1 ser-L[p]	0	0	0	10000	1	NO		CYSabc	1 atp[c] + 1 cys-L[e] + 1 h2o[c] -> 1 adp[c] + 1 cys-L[c] + 1 h[c] + 1 pi[c]	0	0	0	10000	1	NO
GPDDA4pp	1 g3pg[p] + 1 h2o[p] -> 1 glyc[p] + 1 glyc3p[p] + 1 h[p]	0	361.7	0	10000	1	YES		ACt2r	1 ac[e] + 1 h[e] <-> 1 ac[c] + 1 h[c]	0	5	-10000	10000	1	YES
GPDDA5pp	1 g3pi[p] + 1 h2o[p] -> 1 glyc3p[p] + 1 h[p] + 1 inost[p]	0	0	0	10000	1	NO		ETOHt2r	1 etoh[e] + 1 h[e] <-> 1 etoh[c] + 1 h[c]	-3.33	0	-10000	10000	1	YES
GRXR	1 grxox[c] + 2 gthrd[c] -> 1 grxrd[c] + 1 gthox[c]	0	25	0	10000	1	YES		PYRt2r	1 h[e] + 1 pyr[e] <-> 1 h[c] + 1 pyr[c]	-3.13	0	-10000	10000	1	YES
GSNt2pp	1 gsn[p] + 1 h[p] -> 1 gsn[c] + 1 h[c]	0	0	0	10000	1	NO		O2t	1 o2[e] <-> 1 o2[c]	0	10	-10000	10000	1	YES
GSNtex	1 gsn[e] <-> 1 gsn[p]	0	0	0	0	1	NO		CO2t	1 co2[e] <-> 1 co2[c]	-10	6.67	-10000	10000	1	YES
GTHOXtex	1 gthox[e] <-> 1 gthox[p]	0	0	0	0	1	NO		H2Ot	1 h2o[e] <-> 1 h2o[c]	-25.63	2.5	-10000	10000	1	YES
GTHRDabc2pp	1 atp[c] + 1 gthrd[c] + 1 h2o[c] -> 1 adp[c] + 1 gthrd[p] + 1 h[c] + 1 pi[c]	0	1265.94	0	10000	1	YES		DHAt	1 dha[e] <-> 1 dha[c]	-2.78	0	-10000	10000	1	YES
GTHRDabcpp	1 atp[c] + 1 gthrd[p] + 1 h2o[c] -> 1 adp[c] + 1 gthrd[c] + 1 h[c] + 1 pi[c]	0	1265.94	0	10000	1	YES		NH3t	1 nh4[e] <-> 1 nh4[c]	0	25	-10000	10000	1	YES
GTHRDHpp	1 gthrd[p] + 1 h2o[p] -> 1 cgly[p] + 1 glu-L[p]	0	595.74	0	10000	1	YES		ARBt2r	1 arab-L[e] + 1 h[e] <-> 1 arab-L[c] + 1 h[c]	-3375.83	0	-10000	10000	1	YES
GTHRDtex	1 gthrd[e] <-> 1 gthrd[p]	0	0	0	0	1	NO		ARBabc	1 arab-L[e] + 1 atp[c] + 1 h2o[c] -> 1 adp[c] + 1 arab-L[c] + 1 h[c] + 1 pi[c]	0	3375.83	0	10000	1	YES
GTPDPDP	1 gdptp[c] + 1 h2o[c] -> 1 h[c] + 1 pi[c] + 1 ppgpp[c]	0	1265.94	0	10000	1	YES		HISt2r	1 h[e] + 1 his-L[e] <-> 1 h[c] + 1 his-L[c]	-3375.83	0	-10000	10000	1	YES
GTPDPK	1 atp[c] + 1 gtp[c] -> 1 amp[c] + 1 gdptp[c] + 1 h[c]	0	1265.94	0	10000	1	YES		PHEt2r	1 h[e] + 1 phe-L[e] <-> 1 h[c] + 1 phe-L[c]	-0.83	0	-10000	10000	1	YES
GTPHs	1 gtp[c] + 1 h[c] + 1 h2o[c] -> 1 nh4[c] + 1 xtp[c]	0	843.96	0	10000	1	YES		LEUt2r	1 h[e] + 1 leu-L[e] <-> 1 h[c] + 1 leu-L[c]	-3375.83	0	-10000	10000	1	YES
GTPtex	1 gtp[e] <-> 1 gtp[p]	0	0	0	0	1	NO		VALt2r	1 h[e] + 1 val-L[e] <-> 1 h[c] + 1 val-L[c]	-3375.83	0	-10000	10000	1	YES
GUAt2pp	1 gua[p] + 1 h[p] -> 1 gua[c] + 1 h[c]	0	10000	0	10000	1	YES		ILEt2r	1 h[e] + 1 ile-L[e] <-> 1 h[c] + 1 ile-L[c]	-3375.83	0	-10000	10000	1	YES
GUAtex	1 gua[e] <-> 1 gua[p]	0	0	0	0	1	NO		CBL1abc	1 atp[c] + 1 cbl1[e] + 1 h2o[c] -> 1 adp[c] + 1 cbl1[c] + 1 h[c] + 1 pi[c]	0	0	0	10000	1	NO
GUAtpp	1 gua[p] <-> 1 gua[c]	-10000	0	-10000	10000	1	YES		CADVt	1 15dap[c] + 1 h[e] + 1 lys-L[e] -> 1 15dap[e] + 1 h[c] + 1 lys-L[c]	0	1.25	0	10000	1	YES
GUR1PPpp	1 glcur1p[p] + 1 h2o[p] -> 1 glcur[p] + 1 pi[p]	0	0	0	10000	1	NO		CRNt7	1 crn[e] + 1 gbbtn[c] -> 1 crn[c] + 1 gbbtn[e]	0	0	0	10000	1	NO
H2O2tex	1 h2o2[e] <-> 1 h2o2[p]	0	0	0	0	1	NO		NAt3_1	1 h[e] + 1 na1[c] <-> 1 h[c] + 1 na1[e]	-10000	10000	-10000	10000	1	YES
H2Otex	1 h2o[e] <-> 1 h2o[p]	0	0	0	0	1	NO		CITt7	1 cit[e] + 1 succ[c] -> 1 cit[c] + 1 succ[e]	0	0	0	10000	1	NO
H2Otpp	1 h2o[p] <-> 1 h2o[c]	-2531.88	20	-10000	10000	1	YES		CSNt2	1 csn[e] + 1 h[e] -> 1 csn[c] + 1 h[c]	0	0	0	10000	1	NO
H2SO	1 h2s[c] + 2 o2[c] -> 2 h[c] + 1 so4[c]	0	5	0	10000	1	YES		MALTpts	1 malt[e] + 1 pep[c] -> 1 malt6p[c] + 1 pyr[c]	0	0	0	10000	1	NO
H2St1pp	1 h2s[c] -> 1 h2s[p]	0	0	0	10000	1	NO		ACGApts	1 acgam[e] + 1 pep[c] -> 1 acgam6p[c] + 1 pyr[c]	0	0	0	10000	1	NO
H2Stex	1 h2s[e] <-> 1 h2s[p]	0	0	0	0	1	NO		DALAt2r	1 ala-D[e] + 1 h[e] <-> 1 ala-D[c] + 1 h[c]	-2.78	0	-10000	10000	1	YES
H2tex	1 h2[e] <-> 1 h2[p]	0	0	0	0	1	NO		DSERt2r	1 h[e] + 1 ser-D[e] <-> 1 h[c] + 1 ser-D[c]	-3.12	0	-10000	10000	1	YES
H2tpp	1 h2[p] <-> 1 h2[c]	0	0	-10000	10000	1	NO		GLYt2r	1 gly[e] + 1 h[e] <-> 1 gly[c] + 1 h[c]	-5	0	-10000	10000	1	YES
HACD1i	1 3hbcoa[c] + 1 nad[c] -> 1 aacoa[c] + 1 h[c] + 1 nadh[c]	0	4	0	10000	1	YES		SULabc	1 atp[c] + 1 h2o[c] + 1 so4[e] -> 1 adp[c] + 1 h[c] + 1 pi[c] + 1 so4[c]	0	0.05	0	10000	1	YES
HACD2i	1 3hhcoa[c] + 1 nad[c] -> 1 3ohcoa[c] + 1 h[c] + 1 nadh[c]	0	4	0	10000	1	YES		ASPt2_2	1 asp-L[e] + 2 h[e] -> 1 asp-L[c] + 2 h[c]	0	0	0	10000	1	NO
HACD3i	1 3hocoa[c] + 1 nad[c] -> 1 3oocoa[c] + 1 h[c] + 1 nadh[c]	0	4	0	10000	1	YES		FUMt2_2	1 fum[e] + 2 h[e] -> 1 fum[c] + 2 h[c]	0	10000	0	10000	1	YES
HACD4i	1 3hdcoa[c] + 1 nad[c] -> 1 3odcoa[c] + 1 h[c] + 1 nadh[c]	0	10	0	10000	1	YES		MALt2_2	2 h[e] + 1 mal-L[e] -> 2 h[c] + 1 mal-L[c]	0	0	0	10000	1	NO
HACD5i	1 3hddcoa[c] + 1 nad[c] -> 1 3oddcoa[c] + 1 h[c] + 1 nadh[c]	0	20	0	10000	1	YES		SUCCt2_2	2 h[e] + 1 succ[e] -> 2 h[c] + 1 succ[c]	0	10000	0	10000	1	YES
HACD6i	1 3htdcoa[c] + 1 nad[c] -> 1 3otdcoa[c] + 1 h[c] + 1 nadh[c]	0	20	0	10000	1	YES		ASPt2_3	1 asp-L[e] + 3 h[e] -> 1 asp-L[c] + 3 h[c]	0	0	0	10000	1	NO
HACD7i	1 3hhdcoa[c] + 1 nad[c] -> 1 3ohdcoa[c] + 1 h[c] + 1 nadh[c]	0	20	0	10000	1	YES		MALt2_3	3 h[e] + 1 mal-L[e] -> 3 h[c] + 1 mal-L[c]	0	0	0	10000	1	NO
HACD8i	1 3hodcoa[c] + 1 nad[c] -> 1 3oodcoa[c] + 1 h[c] + 1 nadh[c]	0	20	0	10000	1	YES		SUCCt2_3	3 h[e] + 1 succ[e] -> 3 h[c] + 1 succ[c]	0	5063.75	0	10000	1	YES
HCINNMt2rpp	1 3hcinnm[p] + 1 h[p] <-> 1 3hcinnm[c] + 1 h[c]	0	0	-10000	10000	1	NO		SUCCt2b	1 h[c] + 1 succ[c] -> 1 h[e] + 1 succ[e]	0	10000	0	10000	1	YES
HCINNMtex	1 3hcinnm[e] <-> 1 3hcinnm[p]	0	0	0	0	1	NO		FUMt2_3	1 fum[e] + 3 h[e] -> 1 fum[c] + 3 h[c]	0	5063.75	0	10000	1	YES
HCYSMT	1 amet[c] + 1 hcys-L[c] -> 1 ahcys[c] + 1 h[c] + 1 met-L[c]	0	1265.94	0	10000	1	YES		SUCFUMt	1 fum[e] + 1 succ[c] <-> 1 fum[c] + 1 succ[e]	-10000	0	-10000	10000	1	YES
HCYSMT2	1 hcys-L[c] + 1 mmet[c] -> 1 h[c] + 2 met-L[c]	0	0	0	10000	1	NO		GALCTNt2r	1 galctn-D[e] + 1 h[e] <-> 1 galctn-D[c] + 1 h[c]	0	0	-10000	10000	1	NO
HDCAtexi	1 hdca[e] -> 1 hdca[p]	0	0	0	10000	1	NO		GALURt2r	1 galur[e] + 1 h[e] <-> 1 galur[c] + 1 h[c]	0	0	-10000	10000	1	NO
HDCEAtexi	1 hdcea[e] -> 1 hdcea[p]	0	0	0	10000	1	NO		GLCURt2r	1 glcur[e] + 1 h[e] <-> 1 glcur[c] + 1 h[c]	0	0	-10000	10000	1	NO
HDCOAI	1 hdcoa[c] -> 1 hdd2coa[c]	0	6.67	0	10000	1	YES		OCDCAt2	1 h[e] + 1 ocdca[e] -> 1 h[c] + 1 ocdca[c]	0	0	0	10000	1	NO
HEPK1	1 atp[c] + 1 hhlipa[c] -> 1 adp[c] + 1 h[c] + 1 phhlipa[c]	0	0	0	10000	1	NO		HDCAt2	1 h[e] + 1 hdca[e] -> 1 h[c] + 1 hdca[c]	0	0	0	10000	1	NO
HEPK2	1 atp[c] + 1 hphhlipa[c] -> 1 adp[c] + 1 h[c] + 1 phphhlipa[c]	0	0	0	10000	1	NO		TTDCAt2	1 h[e] + 1 ttdca[e] -> 1 h[c] + 1 ttdca[c]	0	0	0	10000	1	NO
HEPT1	1 adphep-LD[c] + 1 lipa[c] -> 1 adp[c] + 1 h[c] + 1 hlipa[c]	0	0	0	10000	1	NO		FE2abc	1 atp[c] + 1 fe2[e] + 1 h2o[c] -> 1 adp[c] + 1 fe2[c] + 1 h[c] + 1 pi[c]	0	0	0	10000	1	NO
HEPT2	1 adphep-LD[c] + 1 hlipa[c] -> 1 adp[c] + 1 h[c] + 1 hhlipa[c]	0	0	0	10000	1	NO		FORt	1 for[e] <-> 1 for[c]	-12.5	0	-10000	10000	1	YES
HEPT3	1 adphep-LD[c] + 1 phhlipa[c] -> 1 adp[c] + 1 h[c] + 1 hphhlipa[c]	0	0	0	10000	1	NO		FUCt	1 fuc-L[e] + 1 h[e] <-> 1 fuc-L[c] + 1 h[c]	0	0	-10000	10000	1	NO
HEPT4	1 adphep-LD[c] + 1 gggagicolipa[c] -> 1 adp[c] + 1 colipa[c] + 1 h[c]	0	0	0	10000	1	NO		ABUTt2	1 4abut[e] + 1 h[e] -> 1 4abut[c] + 1 h[c]	0	10000	0	10000	1	YES
HEX4	1 atp[c] + 1 man[c] -> 1 adp[c] + 1 h[c] + 1 man6p[c]	0	2531.87	0	10000	1	YES		GALt2	1 gal[e] + 1 h[e] -> 1 gal[c] + 1 h[c]	0	0	0	10000	1	NO
HEX7	1 atp[c] + 1 fru[c] -> 1 adp[c] + 1 f6p[c] + 1 h[c]	0	2531.88	0	10000	1	YES		GLCt2	1 glc-D[e] + 1 h[e] -> 1 glc-D[c] + 1 h[c]	0	0	0	10000	1	NO
HEXt2rpp	1 h[p] + 1 hxa[p] <-> 1 h[c] + 1 hxa[c]	-2531.88	0	-10000	10000	1	YES		GALTpts	1 galt[e] + 1 pep[c] -> 1 galt1p[c] + 1 pyr[c]	0	0	0	10000	1	NO
HG2abcpp	1 atp[c] + 1 h2o[c] + 1 hg2[c] -> 1 adp[c] + 1 h[c] + 1 hg2[p] + 1 pi[c]	0	0	0	10000	1	NO		GLNabc	1 atp[c] + 1 gln-L[e] + 1 h2o[c] -> 1 adp[c] + 1 gln-L[c] + 1 h[c] + 1 pi[c]	0	0	0	10000	1	NO
HG2t3pp	1 h[p] + 1 hg2[c] -> 1 h[c] + 1 hg2[p]	0	0	0	10000	1	NO		GLYCt	1 glyc[c] <-> 1 glyc[e]	0	2.5	-10000	10000	1	YES
HG2tex	1 hg2[e] <-> 1 hg2[p]	0	0	0	0	1	NO		GLYALDt	1 glyald[e] <-> 1 glyald[c]	-2.78	0	-10000	10000	1	YES
HISabcpp	1 atp[c] + 1 h2o[c] + 1 his-L[p] -> 1 adp[c] + 1 h[c] + 1 his-L[c] + 1 pi[c]	0	3375.83	0	10000	1	YES		UREAt	1 urea[e] <-> 1 urea[c]	-12.5	0	-10000	10000	1	YES
HISt2rpp	1 h[p] + 1 his-L[p] <-> 1 h[c] + 1 his-L[c]	-3375.83	0	-10000	10000	1	YES		GLYC3Pt6	1 glyc3p[e] + 1 pi[c] -> 1 glyc3p[c] + 1 pi[e]	0	0	0	10000	1	NO
HIStex	1 his-L[e] <-> 1 his-L[p]	0	0	0	0	1	NO		ASPabc	1 asp-L[e] + 1 atp[c] + 1 h2o[c] -> 1 adp[c] + 1 asp-L[c] + 1 h[c] + 1 pi[c]	0	0	0	10000	1	NO
HISTRS	1 atp[c] + 1 his-L[c] + 1 trnahis[c] -> 1 amp[c] + 1 histrna[c] + 1 ppi[c]	0	0	0	10000	1	NO		GLUabc	1 atp[c] + 1 glu-L[e] + 1 h2o[c] -> 1 adp[c] + 1 glu-L[c] + 1 h[c] + 1 pi[c]	0	3375.83	0	10000	1	YES
HOMt2pp	1 h[p] + 1 hom-L[c] -> 1 h[c] + 1 hom-L[p]	0	0	0	10000	1	NO		ASPt2	1 asp-L[e] + 1 h[e] -> 1 asp-L[c] + 1 h[c]	0	0	0	10000	1	NO
HOMtex	1 hom-L[e] <-> 1 hom-L[p]	0	0	0	0	1	NO		GLUt2r	1 glu-L[e] + 1 h[e] <-> 1 glu-L[c] + 1 h[c]	-10000	0	-10000	10000	1	YES
HPPPNt2rpp	1 3hpppn[p] + 1 h[p] <-> 1 3hpppn[c] + 1 h[c]	0	0	-10000	10000	1	NO		GLUt4	1 glu-L[e] + 1 na1[e] -> 1 glu-L[c] + 1 na1[c]	0	10000	0	10000	1	YES
HPPPNtex	1 3hpppn[e] <-> 1 3hpppn[p]	0	0	0	0	1	NO		ORNabc	1 atp[c] + 1 h2o[c] + 1 orn[e] -> 1 adp[c] + 1 h[c] + 1 orn[c] + 1 pi[c]	0	3375.83	0	10000	1	YES
Htex	1 h[e] <-> 1 h[p]	0	0	0	0	1	NO		ARGabc	1 arg-L[e] + 1 atp[c] + 1 h2o[c] -> 1 adp[c] + 1 arg-L[c] + 1 h[c] + 1 pi[c]	0	3375.83	0	10000	1	YES
HXAND	1 h2o[c] + 1 hxan[c] + 1 nad[c] -> 1 h[c] + 1 nadh[c] + 1 xan[c]	0	724.11	0	10000	1	YES		HISabc	1 atp[c] + 1 h2o[c] + 1 his-L[e] -> 1 adp[c] + 1 h[c] + 1 his-L[c] + 1 pi[c]	0	3375.83	0	10000	1	YES
HXAtex	1 hxa[e] <-> 1 hxa[p]	0	0	0	0	1	NO		LYSabc	1 atp[c] + 1 h2o[c] + 1 lys-L[e] -> 1 adp[c] + 1 h[c] + 1 lys-L[c] + 1 pi[c]	0	3375.83	0	10000	1	YES
HXCT	1 accoa[c] + 1 hxa[c] -> 1 ac[c] + 1 hxcoa[c]	0	2531.87	0	10000	1	YES		IDONt2r	1 h[e] + 1 idon-L[e] <-> 1 h[c] + 1 idon-L[c]	0	0	-10000	10000	1	NO
HYD1pp	2 h[c] + 1 h2[c] + 1 q8[c] -> 2 h[p] + 1 q8h2[c]	0	12.5	0	10000	1	YES		GLCNt2r	1 glcn[e] + 1 h[e] <-> 1 glcn[c] + 1 h[c]	0	0	-10000	10000	1	NO
HYD2pp	2 h[c] + 1 h2[c] + 1 mqn8[c] -> 2 h[p] + 1 mql8[c]	0	12.5	0	10000	1	YES		DDGLCNt2r	1 2ddglcn[e] + 1 h[e] <-> 1 2ddglcn[c] + 1 h[c]	0	0	-10000	10000	1	NO
HYD3pp	1 2dmmq8[c] + 2 h[c] + 1 h2[c] -> 1 2dmmql8[c] + 2 h[p]	0	12.5	0	10000	1	YES		Kabc	1 atp[c] + 1 h2o[c] + 1 k[e] -> 1 adp[c] + 1 h[c] + 1 k[c] + 1 pi[c]	0	3375.83	0	10000	1	YES
HYXNtex	1 hxan[e] <-> 1 hxan[p]	0	0	0	0	1	NO		AKGt2r	1 akg[e] + 1 h[e] <-> 1 akg[c] + 1 h[c]	-2.08	0	-10000	10000	1	YES
HYXNtpp	1 hxan[p] <-> 1 hxan[c]	0	0	-10000	10000	1	NO		LCTSt	1 h[e] + 1 lcts[e] <-> 1 h[c] + 1 lcts[c]	0	0	-10000	10000	1	NO
ICHORS	1 chor[c] <-> 1 ichor[c]	-10000	0	-10000	10000	1	YES		ILEabc	1 atp[c] + 1 h2o[c] + 1 ile-L[e] -> 1 adp[c] + 1 h[c] + 1 ile-L[c] + 1 pi[c]	0	3375.83	0	10000	1	YES
IDONt2rpp	1 h[p] + 1 idon-L[p] <-> 1 h[c] + 1 idon-L[c]	0	0	-10000	10000	1	NO		THRabc	1 atp[c] + 1 h2o[c] + 1 thr-L[e] -> 1 adp[c] + 1 h[c] + 1 pi[c] + 1 thr-L[c]	0	3375.83	0	10000	1	YES
IDONtex	1 idon-L[e] <-> 1 idon-L[p]	0	0	0	0	1	NO		ALAabc	1 ala-L[e] + 1 atp[c] + 1 h2o[c] -> 1 adp[c] + 1 ala-L[c] + 1 h[c] + 1 pi[c]	0	3375.83	0	10000	1	YES
ILEabcpp	1 atp[c] + 1 h2o[c] + 1 ile-L[p] -> 1 adp[c] + 1 h[c] + 1 ile-L[c] + 1 pi[c]	0	3375.83	0	10000	1	YES		VALabc	1 atp[c] + 1 h2o[c] + 1 val-L[e] -> 1 adp[c] + 1 h[c] + 1 pi[c] + 1 val-L[c]	0	3375.83	0	10000	1	YES
ILEt2rpp	1 h[p] + 1 ile-L[p] <-> 1 h[c] + 1 ile-L[c]	-3375.83	0	-10000	10000	1	YES		LEUabc	1 atp[c] + 1 h2o[c] + 1 leu-L[e] -> 1 adp[c] + 1 h[c] + 1 leu-L[c] + 1 pi[c]	0	3375.83	0	10000	1	YES
ILEtex	1 ile-L[e] <-> 1 ile-L[p]	0	0	0	0	1	NO		D-LACt2	1 h[e] + 1 lac-D[e] <-> 1 h[c] + 1 lac-D[c]	-2.78	0	-10000	10000	1	YES
ILETRS	1 atp[c] + 1 ile-L[c] + 1 trnaile[c] -> 1 amp[c] + 1 iletrna[c] + 1 ppi[c]	0	0	0	10000	1	NO		GLYCLTt2r	1 glyclt[e] + 1 h[e] <-> 1 glyclt[c] + 1 h[c]	-5	0	-10000	10000	1	YES
IMPtex	1 imp[e] <-> 1 imp[p]	0	0	0	0	1	NO		L-LACt2r	1 h[e] + 1 lac-L[e] <-> 1 h[c] + 1 lac-L[c]	0	0	-10000	10000	1	NO
INDOLEt2pp	1 h[c] + 1 indole[c] -> 1 h[p] + 1 indole[p]	0	10000	0	10000	1	YES		LYSt2r	1 h[e] + 1 lys-L[e] <-> 1 h[c] + 1 lys-L[c]	-3375.83	0	-10000	10000	1	YES
INDOLEt2rpp	1 h[p] + 1 indole[p] <-> 1 h[c] + 1 indole[c]	0	10000	-10000	10000	1	YES		MALTPTabc	1 atp[c] + 1 h2o[c] + 1 maltpt[e] -> 1 adp[c] + 1 h[c] + 1 maltpt[c] + 1 pi[c]	0	0	0	10000	1	NO
INDOLEtex	1 indole[e] <-> 1 indole[p]	0	0	0	0	1	NO		MALTabc	1 atp[c] + 1 h2o[c] + 1 malt[e] -> 1 adp[c] + 1 h[c] + 1 malt[c] + 1 pi[c]	0	0	0	10000	1	NO
INOSTt4pp	1 inost[p] + 1 na1[p] -> 1 inost[c] + 1 na1[c]	0	0	0	10000	1	NO		MALTTTRabc	1 atp[c] + 1 h2o[c] + 1 maltttr[e] -> 1 adp[c] + 1 h[c] + 1 maltttr[c] + 1 pi[c]	0	0	0	10000	1	NO
INSH	1 h2o[c] + 1 ins[c] -> 1 hxan[c] + 1 rib-D[c]	0	2531.88	0	10000	1	YES		MALTHXabc	1 atp[c] + 1 h2o[c] + 1 malthx[e] -> 1 adp[c] + 1 h[c] + 1 malthx[c] + 1 pi[c]	0	0	0	10000	1	NO
INSt2pp	1 h[p] + 1 ins[p] -> 1 h[c] + 1 ins[c]	0	10000	0	10000	1	YES		MALTTRabc	1 atp[c] + 1 h2o[c] + 1 malttr[e] -> 1 adp[c] + 1 h[c] + 1 malttr[c] + 1 pi[c]	0	0	0	10000	1	NO
INSt2rpp	1 h[p] + 1 ins[p] <-> 1 h[c] + 1 ins[c]	-10000	0	-10000	10000	1	YES		FRUpts2	1 fru[e] + 1 pep[c] -> 1 f6p[c] + 1 pyr[c]	0	0	0	10000	1	NO
INStex	1 ins[e] <-> 1 ins[p]	0	0	0	0	1	NO		MANpts	1 man[e] + 1 pep[c] -> 1 man6p[c] + 1 pyr[c]	0	0	0	10000	1	NO
INSTtex	1 inost[e] <-> 1 inost[p]	0	0	0	0	1	NO		GAMpts	1 gam[e] + 1 pep[c] -> 1 gam6p[c] + 1 pyr[c]	0	0	0	10000	1	NO
IPDDI	1 ipdp[c] <-> 1 dmpp[c]	-10000	0	-10000	10000	1	YES		MELIBt2	1 h[e] + 1 melib[e] -> 1 h[c] + 1 melib[c]	0	0	0	10000	1	NO
ISETACabcpp	1 atp[c] + 1 h2o[c] + 1 isetac[p] -> 1 adp[c] + 1 h[c] + 1 isetac[c] + 1 pi[c]	0	0	0	10000	1	NO		METabc	1 atp[c] + 1 h2o[c] + 1 met-L[e] -> 1 adp[c] + 1 h[c] + 1 met-L[c] + 1 pi[c]	0	0	0	10000	1	NO
ISETACtex	1 isetac[e] <-> 1 isetac[p]	0	0	0	0	1	NO		METDabc	1 atp[c] + 1 h2o[c] + 1 met-D[e] -> 1 adp[c] + 1 h[c] + 1 met-D[c] + 1 pi[c]	0	0	0	10000	1	NO
K2L4Aabcpp	1 atp[c] + 1 h2o[c] + 1 kdo2lipid4[c] -> 1 adp[c] + 1 h[c] + 1 kdo2lipid4[p] + 1 pi[c]	0	0	0	10000	1	NO		GALabc	1 atp[c] + 1 gal[e] + 1 h2o[c] -> 1 adp[c] + 1 gal[c] + 1 h[c] + 1 pi[c]	0	0	0	10000	1	NO
K2L4Atex	1 kdo2lipid4[p] -> 1 kdo2lipid4[e]	0	0	0	10000	1	NO		INDOLEt2r	1 h[e] + 1 indole[e] <-> 1 h[c] + 1 indole[c]	-0.93	0	-10000	10000	1	YES
Kabcpp	1 atp[c] + 1 h2o[c] + 1 k[p] -> 1 adp[c] + 1 h[c] + 1 k[c] + 1 pi[c]	0	2025.5	0	10000	1	YES		ACNAMt2	1 acnam[e] + 1 h[e] -> 1 acnam[c] + 1 h[c]	0	0	0	10000	1	NO
KARA1	1 23dhmb[c] + 1 nadp[c] <-> 1 alac-S[c] + 1 h[c] + 1 nadph[c]	-1.39	10000	-10000	10000	1	YES		NO3t7	1 no2[c] + 1 no3[e] -> 1 no2[e] + 1 no3[c]	0	0	0	10000	1	NO
KARA2	1 2ahbut[c] + 1 h[c] + 1 nadph[c] <-> 1 23dhmp[c] + 1 nadp[c]	-10000	1.18	-10000	10000	1	YES		NO2t2r	1 h[e] + 1 no2[e] <-> 1 h[c] + 1 no2[c]	0	0	-10000	10000	1	NO
KAT1	1 aacoa[c] + 1 coa[c] -> 2 accoa[c]	0	10000	0	10000	1	YES		NAt3_2	2 h[e] + 1 na1[c] -> 2 h[c] + 1 na1[e]	0	10000	0	10000	1	YES
KAT2	1 3ohcoa[c] + 1 coa[c] -> 1 accoa[c] + 1 btcoa[c]	0	4	0	10000	1	YES		NAt3_1.5	3 h[e] + 2 na1[c] -> 3 h[c] + 2 na1[e]	0	10000	0	10000	1	YES
KAT3	1 3oocoa[c] + 1 coa[c] -> 1 accoa[c] + 1 hxcoa[c]	0	4	0	10000	1	YES		GSNt2	1 gsn[e] + 1 h[e] -> 1 gsn[c] + 1 h[c]	0	0	0	10000	1	NO
KAT4	1 3odcoa[c] + 1 coa[c] -> 1 accoa[c] + 1 occoa[c]	0	10	0	10000	1	YES		DGSNt2	1 dgsn[e] + 1 h[e] -> 1 dgsn[c] + 1 h[c]	0	0	0	10000	1	NO
KAT5	1 3oddcoa[c] + 1 coa[c] -> 1 accoa[c] + 1 dcacoa[c]	0	20	0	10000	1	YES		INSt2	1 h[e] + 1 ins[e] -> 1 h[c] + 1 ins[c]	0	10000	0	10000	1	YES
KAT6	1 3otdcoa[c] + 1 coa[c] -> 1 accoa[c] + 1 ddcacoa[c]	0	20	0	10000	1	YES		DINSt2	1 din[e] + 1 h[e] -> 1 din[c] + 1 h[c]	0	0	0	10000	1	NO
KAT7	1 3ohdcoa[c] + 1 coa[c] -> 1 accoa[c] + 1 tdcoa[c]	0	20	0	10000	1	YES		ADNt2	1 adn[e] + 1 h[e] -> 1 adn[c] + 1 h[c]	0	10000	0	10000	1	YES
KAT8	1 3oodcoa[c] + 1 coa[c] -> 1 accoa[c] + 1 pmtcoa[c]	0	20	0	10000	1	YES		URIt2	1 h[e] + 1 uri[e] -> 1 h[c] + 1 uri[c]	0	10000	0	10000	1	YES
Kt2pp	1 h[p] + 1 k[p] -> 1 h[c] + 1 k[c]	0	5063.75	0	10000	1	YES		CYTDt2	1 cytd[e] + 1 h[e] -> 1 cytd[c] + 1 h[c]	0	10000	0	10000	1	YES
Kt3pp	1 h[p] + 1 k[c] -> 1 h[c] + 1 k[p]	0	5063.75	0	10000	1	YES		DCYTt2	1 dcyt[e] + 1 h[e] -> 1 dcyt[c] + 1 h[c]	0	0	0	10000	1	NO
Ktex	1 k[e] <-> 1 k[p]	0	0	0	0	1	NO		DURIt2	1 duri[e] + 1 h[e] -> 1 duri[c] + 1 h[c]	0	0	0	10000	1	NO
LA4NTpp	1 colipa[p] + 1 uLa4n[p] -> 1 acolipa[p] + 1 udcpp[p]	0	0	0	10000	1	NO		DADNt2	1 dad-2[e] + 1 h[e] -> 1 dad-2[c] + 1 h[c]	0	0	0	10000	1	NO
LACZpp	1 h2o[p] + 1 lcts[p] -> 1 gal[p] + 1 glc-D[p]	0	0	0	10000	1	NO		THMDt2	1 h[e] + 1 thymd[e] -> 1 h[c] + 1 thymd[c]	0	10000	0	10000	1	YES
LADGMDH	1 LalaDgluMdap[c] + 1 h2o[c] -> 1 26dap-M[c] + 1 LalaDglu[c]	0	198.77	0	10000	1	YES		PNTOt4	1 na1[e] + 1 pnto-R[e] -> 1 na1[c] + 1 pnto-R[c]	0	0	0	10000	1	NO
LALDO2x	1 h[c] + 1 mthgxl[c] + 1 nadh[c] -> 1 lald-D[c] + 1 nad[c]	0	0	0	10000	1	NO		PIt2r	1 h[e] + 1 pi[e] <-> 1 h[c] + 1 pi[c]	-3375.83	0.18	-10000	10000	1	YES
LALGP	1 LalaLglu[c] + 1 h2o[c] -> 1 ala-L[c] + 1 glu-L[c]	0	198.77	0	10000	1	YES		NMNP	1 nmn[e] -> 1 nmn[c]	0	0	0	10000	1	NO
LCARR	1 h[c] + 1 lald-D[c] + 1 nadh[c] <-> 1 12ppd-R[c] + 1 nad[c]	0	0	-10000	10000	1	NO		PTRCabc	1 atp[c] + 1 h2o[c] + 1 ptrc[e] -> 1 adp[c] + 1 h[c] + 1 pi[c] + 1 ptrc[c]	0	3375.83	0	10000	1	YES
LCARS	1 h[c] + 1 lald-L[c] + 1 nadh[c] <-> 1 12ppd-S[c] + 1 nad[c]	-10000	10000	-10000	10000	1	YES		SPMDabc	1 atp[c] + 1 h2o[c] + 1 spmd[e] -> 1 adp[c] + 1 h[c] + 1 pi[c] + 1 spmd[c]	0	0	0	10000	1	NO
LCTSt3ipp	1 h[p] + 1 lcts[c] -> 1 h[c] + 1 lcts[p]	0	5063.75	0	10000	1	YES		PTRCORNt7	1 orn[c] + 1 ptrc[e] <-> 1 orn[e] + 1 ptrc[c]	0	3375.83	-10000	10000	1	YES
LCTStex	1 lcts[e] <-> 1 lcts[p]	0	0	0	0	1	NO		PTRCt2r	1 h[e] + 1 ptrc[e] <-> 1 h[c] + 1 ptrc[c]	-3375.83	0	-10000	10000	1	YES
LCTStpp	1 h[p] + 1 lcts[p] <-> 1 h[c] + 1 lcts[c]	0	5063.75	-10000	10000	1	YES		PROt2r	1 h[e] + 1 pro-L[e] <-> 1 h[c] + 1 pro-L[c]	-10000	0	-10000	10000	1	YES
LEUabcpp	1 atp[c] + 1 h2o[c] + 1 leu-L[p] -> 1 adp[c] + 1 h[c] + 1 leu-L[c] + 1 pi[c]	0	3375.83	0	10000	1	YES		PROabc	1 atp[c] + 1 h2o[c] + 1 pro-L[e] -> 1 adp[c] + 1 h[c] + 1 pi[c] + 1 pro-L[c]	0	3375.83	0	10000	1	YES
LEUt2rpp	1 h[p] + 1 leu-L[p] <-> 1 h[c] + 1 leu-L[c]	-3375.83	0	-10000	10000	1	YES		PIabc	1 atp[c] + 1 h2o[c] + 1 pi[e] -> 1 adp[c] + 1 h[c] + 2 pi[c]	0	3375.83	0	10000	1	YES
LEUtex	1 leu-L[e] <-> 1 leu-L[p]	0	0	0	0	1	NO		ACMANApts	1 acmana[e] + 1 pep[c] -> 1 acmanap[c] + 1 pyr[c]	0	0	0	10000	1	NO
LEUTRS	1 atp[c] + 1 leu-L[c] + 1 trnaleu[c] -> 1 amp[c] + 1 leutrna[c] + 1 ppi[c]	0	0	0	10000	1	NO		MNLpts	1 mnl[e] + 1 pep[c] -> 1 mnl1p[c] + 1 pyr[c]	0	0	0	10000	1	NO
LIPAabcpp	1 atp[c] + 1 h2o[c] + 1 lipa[c] -> 1 adp[c] + 1 h[c] + 1 lipa[p] + 1 pi[c]	0	0	0	10000	1	NO		SUCpts	1 pep[c] + 1 sucr[e] -> 1 pyr[c] + 1 suc6p[c]	0	0	0	10000	1	NO
LIPACabcpp	1 atp[c] + 1 h2o[c] + 1 lipa_cold[c] -> 1 adp[c] + 1 h[c] + 1 lipa_cold[p] + 1 pi[c]	0	0	0	10000	1	NO		GLCpts	1 glc-D[e] + 1 pep[c] -> 1 g6p[c] + 1 pyr[c]	0	0	0	10000	1	NO
LIPAHT2ex	1 colipa[e] + 1 h[e] + 1 hdca[e] -> 1 h2o[e] + 1 hacolipa[e]	0	0	0	10000	1	NO		FRUpts	1 fru[e] + 1 pep[c] -> 1 f1p[c] + 1 pyr[c]	0	0	0	10000	1	NO
LIPAHTex	1 h[e] + 1 hdca[e] + 1 lipa[e] -> 1 h2o[e] + 1 halipa[e]	0	0	0	10000	1	NO		TREpts	1 pep[c] + 1 tre[e] -> 1 pyr[c] + 1 tre6p[c]	0	0	0	10000	1	NO
LIPAtex	1 lipa[p] -> 1 lipa[e]	0	0	0	10000	1	NO		PROt4	1 na1[e] + 1 pro-L[e] -> 1 na1[c] + 1 pro-L[c]	0	10000	0	10000	1	YES
L-LACt2rpp	1 h[p] + 1 lac-L[p] <-> 1 h[c] + 1 lac-L[c]	0	0	-10000	10000	1	NO		RMNt	1 h[e] + 1 rmn[e] -> 1 h[c] + 1 rmn[c]	0	0	0	10000	1	NO
L-LACtex	1 lac-L[e] <-> 1 lac-L[p]	0	0	0	0	1	NO		TSULabc	1 atp[c] + 1 h2o[c] + 1 tsul[e] -> 1 adp[c] + 1 h[c] + 1 pi[c] + 1 tsul[c]	0	0	0	10000	1	NO
LPLIPAL1A120pp	1 1ddecg3p[p] + 1 h2o[p] -> 1 ddca[p] + 1 glyc3p[p] + 1 h[p]	0	482.26	0	10000	1	YES		SERt2r	1 h[e] + 1 ser-L[e] <-> 1 h[c] + 1 ser-L[c]	-10000	0	-10000	10000	1	YES
LPLIPAL1A140pp	1 1tdecg3p[p] + 1 h2o[p] -> 1 glyc3p[p] + 1 h[p] + 1 ttdca[p]	0	482.26	0	10000	1	YES		THMabc	1 atp[c] + 1 h2o[c] + 1 thm[e] -> 1 adp[c] + 1 h[c] + 1 pi[c] + 1 thm[c]	0	0	0	10000	1	NO
LPLIPAL1A141pp	1 1tdec7eg3p[p] + 1 h2o[p] -> 1 glyc3p[p] + 1 h[p] + 1 ttdcea[p]	0	482.26	0	10000	1	YES		SBTpts	1 pep[c] + 1 sbt-D[e] -> 1 pyr[c] + 1 sbt6p[c]	0	0	0	10000	1	NO
LPLIPAL1A160pp	1 1hdecg3p[p] + 1 h2o[p] -> 1 glyc3p[p] + 1 h[p] + 1 hdca[p]	0	482.26	0	10000	1	YES		SERt4	1 na1[e] + 1 ser-L[e] -> 1 na1[c] + 1 ser-L[c]	0	10000	0	10000	1	YES
LPLIPAL1A161pp	1 1hdec9eg3p[p] + 1 h2o[p] -> 1 glyc3p[p] + 1 h[p] + 1 hdcea[p]	0	482.26	0	10000	1	YES		THRt4	1 na1[e] + 1 thr-L[e] -> 1 na1[c] + 1 thr-L[c]	0	10000	0	10000	1	YES
LPLIPAL1A180pp	1 1odecg3p[p] + 1 h2o[p] -> 1 glyc3p[p] + 1 h[p] + 1 ocdca[p]	0	482.26	0	10000	1	YES		TAURabc	1 atp[c] + 1 h2o[c] + 1 taur[e] -> 1 adp[c] + 1 h[c] + 1 pi[c] + 1 taur[c]	0	0	0	10000	1	NO
LPLIPAL1A181pp	1 1odec11eg3p[p] + 1 h2o[p] -> 1 glyc3p[p] + 1 h[p] + 1 ocdcea[p]	0	482.26	0	10000	1	YES		THRt2r	1 h[e] + 1 thr-L[e] <-> 1 h[c] + 1 thr-L[c]	-10000	0	-10000	10000	1	YES
LPLIPAL1E120pp	1 1agpe120[p] + 1 h2o[p] -> 1 ddca[p] + 1 g3pe[p] + 1 h[p]	0	12.5	0	10000	1	YES		TRPt2r	1 h[e] + 1 trp-L[e] <-> 1 h[c] + 1 trp-L[c]	-0.71	0	-10000	10000	1	YES
LPLIPAL1E140pp	1 1agpe140[p] + 1 h2o[p] -> 1 g3pe[p] + 1 h[p] + 1 ttdca[p]	0	12.5	0	10000	1	YES		Kt2r	1 h[e] + 1 k[e] <-> 1 h[c] + 1 k[c]	-3375.83	0	-10000	10000	1	YES
LPLIPAL1E141pp	1 1agpe141[p] + 1 h2o[p] -> 1 g3pe[p] + 1 h[p] + 1 ttdcea[p]	0	12.5	0	10000	1	YES		TYRt2r	1 h[e] + 1 tyr-L[e] <-> 1 h[c] + 1 tyr-L[c]	-0.86	0	-10000	10000	1	YES
LPLIPAL1E160pp	1 1agpe160[p] + 1 h2o[p] -> 1 g3pe[p] + 1 h[p] + 1 hdca[p]	0	12.5	0	10000	1	YES		GLYC3Pabc	1 atp[c] + 1 glyc3p[e] + 1 h2o[c] -> 1 adp[c] + 1 glyc3p[c] + 1 h[c] + 1 pi[c]	0	0	0	10000	1	NO
LPLIPAL1E161pp	1 1agpe161[p] + 1 h2o[p] -> 1 g3pe[p] + 1 h[p] + 1 hdcea[p]	0	12.5	0	10000	1	YES		MAN6Pt6_2	1 man6p[e] + 2 pi[c] -> 1 man6p[c] + 2 pi[e]	0	0	0	10000	1	NO
LPLIPAL1E180pp	1 1agpe180[p] + 1 h2o[p] -> 1 g3pe[p] + 1 h[p] + 1 ocdca[p]	0	12.5	0	10000	1	YES		G6Pt6_2	1 g6p[e] + 2 pi[c] -> 1 g6p[c] + 2 pi[e]	0	0	0	10000	1	NO
LPLIPAL1E181pp	1 1agpe181[p] + 1 h2o[p] -> 1 g3pe[p] + 1 h[p] + 1 ocdcea[p]	0	12.5	0	10000	1	YES		FUCPt6_2	1 fuc1p-L[e] + 2 pi[c] -> 1 fuc1p-L[c] + 2 pi[e]	0	0	0	10000	1	NO
LPLIPAL1G120pp	1 1agpg120[p] + 1 h2o[p] -> 1 ddca[p] + 1 g3pg[p] + 1 h[p]	0	361.7	0	10000	1	YES		URAt2	1 h[e] + 1 ura[e] -> 1 h[c] + 1 ura[c]	0	10000	0	10000	1	YES
LPLIPAL1G140pp	1 1agpg140[p] + 1 h2o[p] -> 1 g3pg[p] + 1 h[p] + 1 ttdca[p]	0	361.7	0	10000	1	YES		XTSNt2r	1 h[e] + 1 xtsn[e] <-> 1 h[c] + 1 xtsn[c]	-1.09	0	-10000	10000	1	YES
LPLIPAL1G141pp	1 1agpg141[p] + 1 h2o[p] -> 1 g3pg[p] + 1 h[p] + 1 ttdcea[p]	0	361.7	0	10000	1	YES		INSt2r	1 h[e] + 1 ins[e] <-> 1 h[c] + 1 ins[c]	-10000	0	-10000	10000	1	YES
LPLIPAL1G160pp	1 1agpg160[p] + 1 h2o[p] -> 1 g3pg[p] + 1 h[p] + 1 hdca[p]	0	361.7	0	10000	1	YES		ADNt2r	1 adn[e] + 1 h[e] <-> 1 adn[c] + 1 h[c]	-10000	0	-10000	10000	1	YES
LPLIPAL1G161pp	1 1agpg161[p] + 1 h2o[p] -> 1 g3pg[p] + 1 h[p] + 1 hdcea[p]	0	361.7	0	10000	1	YES		CYTDt2r	1 cytd[e] + 1 h[e] <-> 1 cytd[c] + 1 h[c]	-10000	0	-10000	10000	1	YES
LPLIPAL1G180pp	1 1agpg180[p] + 1 h2o[p] -> 1 g3pg[p] + 1 h[p] + 1 ocdca[p]	0	361.7	0	10000	1	YES		THMDt2r	1 h[e] + 1 thymd[e] <-> 1 h[c] + 1 thymd[c]	-10000	0	-10000	10000	1	YES
LPLIPAL1G181pp	1 1agpg181[p] + 1 h2o[p] -> 1 g3pg[p] + 1 h[p] + 1 ocdcea[p]	0	361.7	0	10000	1	YES		URIt2r	1 h[e] + 1 uri[e] <-> 1 h[c] + 1 uri[c]	-10000	0	-10000	10000	1	YES
LPLIPAL2A120	1 2ddecg3p[c] + 1 h2o[c] -> 1 ddca[c] + 1 glyc3p[c] + 2 h[c]	0	595.74	0	10000	1	YES		XYLt2	1 h[e] + 1 xyl-D[e] -> 1 h[c] + 1 xyl-D[c]	0	0	0	10000	1	NO
LPLIPAL2A140	1 2tdecg3p[c] + 1 h2o[c] -> 1 glyc3p[c] + 2 h[c] + 1 ttdca[c]	0	595.74	0	10000	1	YES		XYLabc	1 atp[c] + 1 h2o[c] + 1 xyl-D[e] -> 1 adp[c] + 1 h[c] + 1 pi[c] + 1 xyl-D[c]	0	0	0	10000	1	NO
LPLIPAL2A141	1 2tdec7eg3p[c] + 1 h2o[c] -> 1 glyc3p[c] + 2 h[c] + 1 ttdcea[c]	0	595.74	0	10000	1	YES		CHLt2r	1 chol[e] + 1 h[e] <-> 1 chol[c] + 1 h[c]	-3375.83	0	-10000	10000	1	YES
LPLIPAL2A160	1 2hdecg3p[c] + 1 h2o[c] -> 1 glyc3p[c] + 2 h[c] + 1 hdca[c]	0	595.74	0	10000	1	YES		ADEt2r	1 ade[e] + 1 h[e] <-> 1 ade[c] + 1 h[c]	-2.78	0	-10000	10000	1	YES
LPLIPAL2A161	1 2hdec9eg3p[c] + 1 h2o[c] -> 1 glyc3p[c] + 2 h[c] + 1 hdcea[c]	0	595.74	0	10000	1	YES		RIBabc	1 atp[c] + 1 h2o[c] + 1 rib-D[e] -> 1 adp[c] + 1 h[c] + 1 pi[c] + 1 rib-D[c]	0	0	0	10000	1	NO
LPLIPAL2A180	1 2odecg3p[c] + 1 h2o[c] -> 1 glyc3p[c] + 2 h[c] + 1 ocdca[c]	0	595.74	0	10000	1	YES		PSCVT	1 pep[c] + 1 skm5p[c] <-> 1 3psme[c] + 1 pi[c]	0	0.93	-10000	10000	1	YES
LPLIPAL2A181	1 2odec11eg3p[c] + 1 h2o[c] -> 1 glyc3p[c] + 2 h[c] + 1 ocdcea[c]	0	595.74	0	10000	1	YES		DHQS	1 2dda7p[c] -> 1 3dhq[c] + 1 pi[c]	0	0.93	0	10000	1	YES
LPLIPAL2ATE120	1 2agpe120[c] + 1 pg120[c] -> 1 apg120[c] + 1 g3pe[c]	0	0	0	10000	1	NO		CHORS	1 3psme[c] -> 1 chor[c] + 1 pi[c]	0	0.93	0	10000	1	YES
LPLIPAL2ATE140	1 2agpe140[c] + 1 pg140[c] -> 1 apg140[c] + 1 g3pe[c]	0	0	0	10000	1	NO		DHQD	1 3dhq[c] <-> 1 3dhsk[c] + 1 h2o[c]	-10000	0.93	-10000	10000	1	YES
LPLIPAL2ATE141	1 2agpe141[c] + 1 pg141[c] -> 1 apg141[c] + 1 g3pe[c]	0	0	0	10000	1	NO		SHK3Dr	1 3dhsk[c] + 1 h[c] + 1 nadph[c] <-> 1 nadp[c] + 1 skm[c]	0	0.93	-10000	10000	1	YES
LPLIPAL2ATE160	1 2agpe160[c] + 1 pg160[c] -> 1 apg160[c] + 1 g3pe[c]	0	0	0	10000	1	NO		DDPA	1 e4p[c] + 1 h2o[c] + 1 pep[c] -> 1 2dda7p[c] + 1 pi[c]	0	0.93	0	10000	1	YES
LPLIPAL2ATE161	1 2agpe161[c] + 1 pg161[c] -> 1 apg161[c] + 1 g3pe[c]	0	0	0	10000	1	NO		SHKK	1 atp[c] + 1 skm[c] -> 1 adp[c] + 1 h[c] + 1 skm5p[c]	0	0.93	0	10000	1	YES
LPLIPAL2ATE180	1 2agpe180[c] + 1 pg180[c] -> 1 apg180[c] + 1 g3pe[c]	0	0	0	10000	1	NO		PPNDH	1 h[c] + 1 pphn[c] -> 1 co2[c] + 1 h2o[c] + 1 phpyr[c]	0	0.83	0	10000	1	YES
LPLIPAL2ATE181	1 2agpe181[c] + 1 pg181[c] -> 1 apg181[c] + 1 g3pe[c]	0	0	0	10000	1	NO		CHORM	1 chor[c] -> 1 pphn[c]	0	0.86	0	10000	1	YES
LPLIPAL2ATG120	1 2agpg120[c] + 1 pg120[c] -> 1 apg120[c] + 1 g3pg[c]	0	0	0	10000	1	NO		TRPAS2	1 h2o[c] + 1 trp-L[c] <-> 1 indole[c] + 1 nh4[c] + 1 pyr[c]	-0.71	1013.75	-10000	10000	1	YES
LPLIPAL2ATG140	1 2agpg140[c] + 1 pg140[c] -> 1 apg140[c] + 1 g3pg[c]	0	0	0	10000	1	NO		TRPS2	1 indole[c] + 1 ser-L[c] -> 1 h2o[c] + 1 trp-L[c]	0	1013.75	0	10000	1	YES
LPLIPAL2ATG141	1 2agpg141[c] + 1 pg141[c] -> 1 apg141[c] + 1 g3pg[c]	0	0	0	10000	1	NO		TRPS3	1 3ig3p[c] -> 1 g3p[c] + 1 indole[c]	0	0.93	0	10000	1	YES
LPLIPAL2ATG160	1 2agpg160[c] + 1 pg160[c] -> 1 apg160[c] + 1 g3pg[c]	0	0	0	10000	1	NO		TRPS1	1 3ig3p[c] + 1 ser-L[c] -> 1 g3p[c] + 1 h2o[c] + 1 trp-L[c]	0	0.93	0	10000	1	YES
LPLIPAL2ATG161	1 2agpg161[c] + 1 pg161[c] -> 1 apg161[c] + 1 g3pg[c]	0	0	0	10000	1	NO		PRAIi	1 pran[c] -> 1 2cpr5p[c]	0	0.93	0	10000	1	YES
LPLIPAL2ATG180	1 2agpg180[c] + 1 pg180[c] -> 1 apg180[c] + 1 g3pg[c]	0	0	0	10000	1	NO		IGPS	1 2cpr5p[c] + 1 h[c] -> 1 3ig3p[c] + 1 co2[c] + 1 h2o[c]	0	0.93	0	10000	1	YES
LPLIPAL2ATG181	1 2agpg181[c] + 1 pg181[c] -> 1 apg181[c] + 1 g3pg[c]	0	0	0	10000	1	NO		ANS	1 chor[c] + 1 gln-L[c] -> 1 anth[c] + 1 glu-L[c] + 1 h[c] + 1 pyr[c]	0	0.93	0	10000	1	YES
LPLIPAL2E120	1 2agpe120[c] + 1 h2o[c] -> 1 ddca[c] + 1 g3pe[c] + 1 h[c]	0	12.5	0	10000	1	YES		ANPRT	1 anth[c] + 1 prpp[c] -> 1 ppi[c] + 1 pran[c]	0	0.93	0	10000	1	YES
LPLIPAL2E140	1 2agpe140[c] + 1 h2o[c] -> 1 g3pe[c] + 1 h[c] + 1 ttdca[c]	0	12.5	0	10000	1	YES		PPND	1 nad[c] + 1 pphn[c] -> 1 34hpp[c] + 1 co2[c] + 1 nadh[c]	0	0.86	0	10000	1	YES
LPLIPAL2E141	1 2agpe141[c] + 1 h2o[c] -> 1 g3pe[c] + 1 h[c] + 1 ttdcea[c]	0	12.5	0	10000	1	YES		TYRTA	1 akg[c] + 1 tyr-L[c] <-> 1 34hpp[c] + 1 glu-L[c]	-0.86	0	-10000	10000	1	YES
LPLIPAL2E160	1 2agpe160[c] + 1 h2o[c] -> 1 g3pe[c] + 1 h[c] + 1 hdca[c]	0	12.5	0	10000	1	YES		PHETA1	1 akg[c] + 1 phe-L[c] <-> 1 glu-L[c] + 1 phpyr[c]	-0.83	0	-10000	10000	1	YES
LPLIPAL2E161	1 2agpe161[c] + 1 h2o[c] -> 1 g3pe[c] + 1 h[c] + 1 hdcea[c]	0	12.5	0	10000	1	YES		ATPM	1 atp[c] + 1 h2o[c] -> 1 adp[c] + 1 h[c] + 1 pi[c]	0	2531.87	0	10000	1	YES
LPLIPAL2E180	1 2agpe180[c] + 1 h2o[c] -> 1 g3pe[c] + 1 h[c] + 1 ocdca[c]	0	12.5	0	10000	1	YES		BETALDHx	1 betald[c] + 1 h2o[c] + 1 nad[c] -> 1 glyb[c] + 2 h[c] + 1 nadh[c]	0	0	0	10000	1	NO
LPLIPAL2E181	1 2agpe181[c] + 1 h2o[c] -> 1 g3pe[c] + 1 h[c] + 1 ocdcea[c]	0	12.5	0	10000	1	YES		BETALDHy	1 betald[c] + 1 h2o[c] + 1 nadp[c] -> 1 glyb[c] + 2 h[c] + 1 nadph[c]	0	0	0	10000	1	NO
LPLIPAL2G120	1 2agpg120[c] + 1 h2o[c] -> 1 ddca[c] + 1 g3pg[c] + 1 h[c]	0	421.98	0	10000	1	YES		HCO3E	1 co2[c] + 1 h2o[c] <-> 1 h[c] + 1 hco3[c]	0	2531.87	-10000	10000	1	YES
LPLIPAL2G140	1 2agpg140[c] + 1 h2o[c] -> 1 g3pg[c] + 1 h[c] + 1 ttdca[c]	0	421.98	0	10000	1	YES		CYANST	1 cyan[c] + 1 tsul[c] -> 1 h[c] + 1 so3[c] + 1 tcynt[c]	0	0	0	10000	1	NO
LPLIPAL2G141	1 2agpg141[c] + 1 h2o[c] -> 1 g3pg[c] + 1 h[c] + 1 ttdcea[c]	0	421.98	0	10000	1	YES		CAT	2 h2o2[c] -> 2 h2o[c] + 1 o2[c]	0	10	0	10000	1	YES
LPLIPAL2G160	1 2agpg160[c] + 1 h2o[c] -> 1 g3pg[c] + 1 h[c] + 1 hdca[c]	0	421.98	0	10000	1	YES		SELNPS	1 atp[c] + 1 h2o[c] + 1 seln[c] -> 1 amp[c] + 1 pi[c] + 1 selnp[c]	0	0	0	10000	1	NO
LPLIPAL2G161	1 2agpg161[c] + 1 h2o[c] -> 1 g3pg[c] + 1 h[c] + 1 hdcea[c]	0	421.98	0	10000	1	YES		SPODM	2 h[c] + 2 o2-[c] -> 1 h2o2[c] + 1 o2[c]	0	0	0	10000	1	NO
LPLIPAL2G180	1 2agpg180[c] + 1 h2o[c] -> 1 g3pg[c] + 1 h[c] + 1 ocdca[c]	0	421.98	0	10000	1	YES		ACONMT	1 acon-T[c] + 1 amet[c] -> 1 aconm[c] + 1 ahcys[c]	0	0	0	10000	1	NO
LPLIPAL2G181	1 2agpg181[c] + 1 h2o[c] -> 1 g3pg[c] + 1 h[c] + 1 ocdcea[c]	0	421.98	0	10000	1	YES		THRD_L	1 thr-L[c] -> 1 2obut[c] + 1 nh4[c]	0	20	0	10000	1	YES
LSERDHr	1 nadp[c] + 1 ser-L[c] <-> 1 2amsa[c] + 1 h[c] + 1 nadph[c]	0	1013.75	-10000	10000	1	YES		ACHBS	1 2obut[c] + 1 h[c] + 1 pyr[c] -> 1 2ahbut[c] + 1 co2[c]	0	1.18	0	10000	1	YES
LYSabcpp	1 atp[c] + 1 h2o[c] + 1 lys-L[p] -> 1 adp[c] + 1 h[c] + 1 lys-L[c] + 1 pi[c]	0	2025.5	0	10000	1	YES		ACLS	1 h[c] + 2 pyr[c] -> 1 alac-S[c] + 1 co2[c]	0	1.39	0	10000	1	YES
LYSt2pp	1 h[p] + 1 lys-L[p] -> 1 h[c] + 1 lys-L[c]	0	5063.75	0	10000	1	YES		KARA2i	1 2ahbut[c] + 1 h[c] + 1 nadph[c] -> 1 23dhmp[c] + 1 nadp[c]	0	10000	0	10000	1	YES
LYSt3pp	1 h[p] + 1 lys-L[c] -> 1 h[c] + 1 lys-L[p]	0	5063.75	0	10000	1	YES		KARA1i	1 alac-S[c] + 1 h[c] + 1 nadph[c] -> 1 23dhmb[c] + 1 nadp[c]	0	10000	0	10000	1	YES
LYStex	1 lys-L[e] <-> 1 lys-L[p]	0	0	0	0	1	NO		DHAD2	1 23dhmp[c] -> 1 3mop[c] + 1 h2o[c]	0	1.18	0	10000	1	YES
LYSTRS	1 atp[c] + 1 lys-L[c] + 1 trnalys[c] -> 1 amp[c] + 1 lystrna[c] + 1 ppi[c]	0	0	0	10000	1	NO		DHAD1	1 23dhmb[c] -> 1 3mob[c] + 1 h2o[c]	0	1.39	0	10000	1	YES
LYXI	1 lyx-L[c] -> 1 xylu-L[c]	0	0	0	10000	1	NO		ILETA	1 akg[c] + 1 ile-L[c] <-> 1 3mop[c] + 1 glu-L[c]	-1.18	0	-10000	10000	1	YES
LYXt2pp	1 h[p] + 1 lyx-L[p] -> 1 h[c] + 1 lyx-L[c]	0	0	0	10000	1	NO		VALTA	1 akg[c] + 1 val-L[c] <-> 1 3mob[c] + 1 glu-L[c]	-1.39	10000	-10000	10000	1	YES
LYXtex	1 lyx-L[e] <-> 1 lyx-L[p]	0	0	0	0	1	NO		LEUTAi	1 4mop[c] + 1 glu-L[c] -> 1 akg[c] + 1 leu-L[c]	0	1.14	0	10000	1	YES
MALDDH	1 mal-D[c] + 1 nad[c] -> 1 co2[c] + 1 nadh[c] + 1 pyr[c]	0	0	0	10000	1	NO		IPPS	1 3mob[c] + 1 accoa[c] + 1 h2o[c] -> 1 3c3hmp[c] + 1 coa[c] + 1 h[c]	0	1.14	0	10000	1	YES
MALDt2_2pp	2 h[p] + 1 mal-D[p] -> 2 h[c] + 1 mal-D[c]	0	0	0	10000	1	NO		IPMD	1 3c2hmp[c] + 1 nad[c] -> 1 3c4mop[c] + 1 h[c] + 1 nadh[c]	0	1.14	0	10000	1	YES
MALDtex	1 mal-D[e] <-> 1 mal-D[p]	0	0	0	0	1	NO		OMCDC	1 3c4mop[c] + 1 h[c] -> 1 4mop[c] + 1 co2[c]	0	1.14	0	10000	1	YES
MALt2_2pp	2 h[p] + 1 mal-L[p] -> 2 h[c] + 1 mal-L[c]	0	0	0	10000	1	NO		IPPMIa	1 3c2hmp[c] <-> 1 2ippm[c] + 1 h2o[c]	-1.14	0	-10000	10000	1	YES
MALt2_3pp	3 h[p] + 1 mal-L[p] -> 3 h[c] + 1 mal-L[c]	0	0	0	10000	1	NO		IPPMIb	1 2ippm[c] + 1 h2o[c] <-> 1 3c3hmp[c]	-1.14	0	-10000	10000	1	YES
MALTabcpp	1 atp[c] + 1 h2o[c] + 1 malt[p] -> 1 adp[c] + 1 h[c] + 1 malt[c] + 1 pi[c]	0	0	0	10000	1	NO		biomass	0.05 5mthf[c] + 5.0E-5 accoa[c] + 0.488 ala-L[c] + 0.0010 amp[c] + 0.281 arg-L[c] + 0.229 asn-L[c] + 0.229 asp-L[c] + 45.7318 atp[c] + 1.29E-4 clpn_EC[c] + 6.0E-6 coa[c] + 0.126 ctp[c] + 0.087 cys-L[c] + 0.0247 datp[c] + 0.0254 dctp[c] + 0.0254 dgtp[c] + 0.0247 dttp[c] + 1.0E-5 fad[c] + 0.25 gln-L[c] + 0.25 glu-L[c] + 0.582 gly[c] + 0.154 glycogen[c] + 0.203 gtp[c] + 45.5608 h2o[c] + 0.09 his-L[c] + 0.276 ile-L[c] + 0.428 leu-L[c] + 0.0084 lps_EC[c] + 0.326 lys-L[c] + 0.146 met-L[c] + 0.00215 nad[c] + 5.0E-5 nadh[c] + 1.3E-4 nadp[c] + 4.0E-4 nadph[c] + 0.001935 pe_EC[c] + 0.0276 peptido_EC[c] + 4.64E-4 pg_EC[c] + 0.176 phe-L[c] + 0.21 pro-L[c] + 5.2E-5 ps_EC[c] + 0.035 ptrc[c] + 0.205 ser-L[c] + 0.0070 spmd[c] + 3.0E-6 succoa[c] + 0.241 thr-L[c] + 0.054 trp-L[c] + 0.131 tyr-L[c] + 0.0030 udpg[c] + 0.136 utp[c] + 0.402 val-L[c] -> 45.5608 adp[c] + 45.56035 h[c] + 45.5628 pi[c] + 0.7302 ppi[c]	0	0.2	0	10000	1	YES
MALTATr	1 accoa[c] + 1 malt[c] <-> 1 acmalt[c] + 1 coa[c]	0	0	-10000	10000	1	NO		EX_12ppd-S[e]	1 12ppd-S[e] <->	0	0	0	10000	1	NO
MALtex	1 mal-L[e] <-> 1 mal-L[p]	0	0	0	0	1	NO		EX_15dap[e]	1 15dap[e] <->	0	1.25	0	10000	1	YES
MALTHXabcpp	1 atp[c] + 1 h2o[c] + 1 malthx[p] -> 1 adp[c] + 1 h[c] + 1 malthx[c] + 1 pi[c]	0	0	0	10000	1	NO		EX_26dap-M[e]	1 26dap-M[e] <->	0	0	0	10000	1	NO
MALTHXtexi	1 malthx[e] -> 1 malthx[p]	0	0	0	10000	1	NO		EX_2ddglcn[e]	1 2ddglcn[e] <->	0	0	0	10000	1	NO
MALTPTabcpp	1 atp[c] + 1 h2o[c] + 1 maltpt[p] -> 1 adp[c] + 1 h[c] + 1 maltpt[c] + 1 pi[c]	0	0	0	10000	1	NO		EX_3hcinnm[e]	1 3hcinnm[e] <->	0	0	0	10000	1	NO
MALTptspp	1 malt[p] + 1 pep[c] -> 1 malt6p[c] + 1 pyr[c]	0	0	0	10000	1	NO		EX_3hpppn[e]	1 3hpppn[e] <->	0	0	0	10000	1	NO
MALTPTtexi	1 maltpt[e] -> 1 maltpt[p]	0	0	0	10000	1	NO		EX_4abut[e]	1 4abut[e] <->	0	1.92	0	10000	1	YES
MALTtexi	1 malt[e] -> 1 malt[p]	0	0	0	10000	1	NO		EX_acac[e]	1 acac[e] <->	0	0	0	10000	1	NO
MALTTRabcpp	1 atp[c] + 1 h2o[c] + 1 malttr[p] -> 1 adp[c] + 1 h[c] + 1 malttr[c] + 1 pi[c]	0	0	0	10000	1	NO		EX_acald[e]	1 acald[e] <->	0	4	0	10000	1	YES
MALTTRtexi	1 malttr[e] -> 1 malttr[p]	0	0	0	10000	1	NO		EX_acgam[e]	1 acgam[e] <->	0	0	0	10000	1	NO
MALTTTRabcpp	1 atp[c] + 1 h2o[c] + 1 maltttr[p] -> 1 adp[c] + 1 h[c] + 1 maltttr[c] + 1 pi[c]	0	0	0	10000	1	NO		EX_acmana[e]	1 acmana[e] <->	0	0	0	10000	1	NO
MALTTTRtexi	1 maltttr[e] -> 1 maltttr[p]	0	0	0	10000	1	NO		EX_acnam[e]	1 acnam[e] <->	0	0	0	10000	1	NO
MAN6Pt6_2pp	1 man6p[p] + 2 pi[c] -> 1 man6p[c] + 2 pi[p]	0	0	0	10000	1	NO		EX_ade[e]	1 ade[e] <->	0	2.78	0	10000	1	YES
MAN6Ptex	1 man6p[e] <-> 1 man6p[p]	0	0	0	0	1	NO		EX_adn[e]	1 adn[e] <->	0	1.04	0	10000	1	YES
MANGLYCptspp	1 manglyc[p] + 1 pep[c] -> 1 man6pglyc[c] + 1 pyr[c]	0	0	0	10000	1	NO		EX_ala-D[e]	1 ala-D[e] <->	0	2.78	0	10000	1	YES
MANGLYCtex	1 manglyc[e] <-> 1 manglyc[p]	0	0	0	0	1	NO		EX_ala-L[e]	1 ala-L[e] <->	0	2.78	0	10000	1	YES
MANPGH	1 h2o[c] + 1 man6pglyc[c] -> 1 glyc-R[c] + 1 man6p[c]	0	0	0	10000	1	NO		EX_alltn[e]	1 alltn[e] <->	0	4.17	0	10000	1	YES
MANptspp	1 man[p] + 1 pep[c] -> 1 man6p[c] + 1 pyr[c]	0	0	0	10000	1	NO		EX_amp[e]	1 amp[e] <->	0	0	0	10000	1	NO
MANtex	1 man[e] <-> 1 man[p]	0	0	0	0	1	NO		EX_arab-L[e]	1 arab-L[e] <->	0	0	0	10000	1	NO
MCPST	1 cyan[c] + 1 mercppyr[c] -> 1 h[c] + 1 pyr[c] + 1 tcynt[c]	0	0	0	10000	1	NO		EX_arg-L[e]	1 arg-L[e] <->	0	1.67	0	10000	1	YES
MCTP1App	1 murein5p5p[p] -> 1 ala-D[p] + 1 murein5px4p[p]	0	116.52	0	10000	1	YES		EX_asn-L[e]	1 asn-L[e] <->	0	2.78	0	10000	1	YES
MCTP1Bpp	1 murein5p5p[p] -> 1 alaala[p] + 1 murein5px3p[p]	0	117.88	0	10000	1	YES		EX_asp-L[e]	1 asp-L[e] <->	0	0	0	10000	1	NO
MCTP2App	1 murein5p5p5p[p] -> 2 ala-D[p] + 1 murein5px4px4p[p]	0	76.8	0	10000	1	YES		EX_but[e]	1 but[e] <->	0	0	0	10000	1	NO
MDDCP1pp	1 h2o[p] + 1 murein5px4p[p] -> 1 ala-D[p] + 1 murein4px4p[p]	0	115.2	0	10000	1	YES		EX_cbl1[e]	1 cbl1[e] <->	0	0	0	10000	1	NO
MDDCP2pp	1 h2o[p] + 1 murein5px4px4p[p] -> 1 ala-D[p] + 1 murein4px4px4p[p]	0	76.8	0	10000	1	YES		EX_chol[e]	1 chol[e] <->	0	0	0	10000	1	NO
MDDCP3pp	1 h2o[p] + 1 murein5p5p[p] -> 1 ala-D[p] + 1 murein5p4p[p]	0	115.2	0	10000	1	YES		EX_cit[e]	1 cit[e] <->	0	0	0	10000	1	NO
MDDCP4pp	1 h2o[p] + 1 murein5p4p[p] -> 1 ala-D[p] + 1 murein4p4p[p]	0	115.2	0	10000	1	YES		EX_crn[e]	1 crn[e] <->	0	0	0	10000	1	NO
MDDCP5pp	1 h2o[p] + 1 murein5p3p[p] -> 1 ala-D[p] + 1 murein4p3p[p]	0	116.52	0	10000	1	YES		EX_csn[e]	1 csn[e] <->	0	0	0	10000	1	NO
MDDEP1pp	1 h2o[p] + 1 murein4px4p[p] -> 1 murein4p4p[p]	0	115.2	0	10000	1	YES		EX_cynt[e]	1 cynt[e] <->	0	0	0	10000	1	NO
MDDEP2pp	1 h2o[p] + 1 murein3px4p[p] -> 1 murein4p3p[p]	0	116.52	0	10000	1	YES		EX_cys-L[e]	1 cys-L[e] <->	0	0	0	10000	1	NO
MDDEP3pp	1 h2o[p] + 1 murein5px4p[p] -> 1 murein5p4p[p]	0	115.2	0	10000	1	YES		EX_cytd[e]	1 cytd[e] <->	0	1.04	0	10000	1	YES
MDDEP4pp	1 h2o[p] + 1 murein4px4px4p[p] -> 1 murein4px4p4p[p]	0	76.8	0	10000	1	YES		EX_dad-2[e]	1 dad-2[e] <->	0	0	0	10000	1	NO
MECDPDH2	1 2mecdp[c] + 1 nadh[c] -> 1 h2mb4p[c] + 1 h2o[c] + 1 nad[c]	0	0	0	10000	1	NO		EX_dcyt[e]	1 dcyt[e] <->	0	0	0	10000	1	NO
MELIBt2pp	1 h[p] + 1 melib[p] -> 1 h[c] + 1 melib[c]	0	5063.75	0	10000	1	YES		EX_dgsn[e]	1 dgsn[e] <->	0	0	0	10000	1	NO
MELIBt3ipp	1 h[p] + 1 melib[c] -> 1 h[c] + 1 melib[p]	0	5063.75	0	10000	1	YES		EX_dha[e]	1 dha[e] <->	0	2.78	0	10000	1	YES
MELIBtex	1 melib[e] <-> 1 melib[p]	0	0	0	0	1	NO		EX_din[e]	1 din[e] <->	0	0	0	10000	1	NO
METabcpp	1 atp[c] + 1 h2o[c] + 1 met-L[p] -> 1 adp[c] + 1 h[c] + 1 met-L[c] + 1 pi[c]	0	0	0	10000	1	NO		EX_dms[e]	1 dms[e] <->	0	0	0	10000	1	NO
METDabcpp	1 atp[c] + 1 h2o[c] + 1 met-D[p] -> 1 adp[c] + 1 h[c] + 1 met-D[c] + 1 pi[c]	0	0	0	10000	1	NO		EX_dmso[e]	1 dmso[e] <->	0	0	0	10000	1	NO
METDtex	1 met-D[e] <-> 1 met-D[p]	0	0	0	0	1	NO		EX_duri[e]	1 duri[e] <->	0	0	0	10000	1	NO
METOX1s	1 h2o2[c] + 1 met-L[c] -> 1 h2o[c] + 1 metsox-S-L[c]	0	10	0	10000	1	YES		EX_etoh[e]	1 etoh[e] <->	0	3.33	0	10000	1	YES
METOX2s	1 h2o2[c] + 1 met-L[c] -> 1 h2o[c] + 1 metsox-R-L[c]	0	10	0	10000	1	YES		EX_for[e]	1 for[e] <->	0	12.5	0	10000	1	YES
METSOX1abcpp	1 atp[c] + 1 h2o[c] + 1 metsox-S-L[p] -> 1 adp[c] + 1 h[c] + 1 metsox-S-L[c] + 1 pi[c]	0	0	0	10000	1	NO		EX_fru[e]	1 fru[e] <->	0	0	0	10000	1	NO
METSOX1tex	1 metsox-S-L[e] <-> 1 metsox-S-L[p]	0	0	0	0	1	NO		EX_fuc-L[e]	1 fuc-L[e] <->	0	0	0	10000	1	NO
METSOX2abcpp	1 atp[c] + 1 h2o[c] + 1 metsox-R-L[p] -> 1 adp[c] + 1 h[c] + 1 metsox-R-L[c] + 1 pi[c]	0	0	0	10000	1	NO		EX_fuc1p-L[e]	1 fuc1p-L[e] <->	0	0	0	10000	1	NO
METSOX2tex	1 metsox-R-L[e] <-> 1 metsox-R-L[p]	0	0	0	0	1	NO		EX_fum[e]	1 fum[e] <->	0	2.78	0	10000	1	YES
METSOXR1	1 metsox-S-L[c] + 1 trdrd[c] -> 1 h2o[c] + 1 met-L[c] + 1 trdox[c]	0	10	0	10000	1	YES		EX_g6p[e]	1 g6p[e] <->	0	0	0	10000	1	NO
METSOXR2	1 metsox-R-L[c] + 1 trdrd[c] -> 1 h2o[c] + 1 met-L[c] + 1 trdox[c]	0	10	0	10000	1	YES		EX_gal[e]	1 gal[e] <->	0	0	0	10000	1	NO
METtex	1 met-L[e] <-> 1 met-L[p]	0	0	0	0	1	NO		EX_galct-D[e]	1 galct-D[e] <->	0	0	0	10000	1	NO
METTRS	1 atp[c] + 1 met-L[c] + 1 trnamet[c] -> 1 amp[c] + 1 mettrna[c] + 1 ppi[c]	0	0	0	10000	1	NO		EX_galctn-D[e]	1 galctn-D[e] <->	0	0	0	10000	1	NO
MG2t3_2pp	2 h[c] + 1 mg2[p] <-> 2 h[p] + 1 mg2[c]	-5063.75	0	-10000	10000	1	YES		EX_galt[e]	1 galt[e] <->	0	0	0	10000	1	NO
MG2tex	1 mg2[e] <-> 1 mg2[p]	0	0	0	0	1	NO		EX_galur[e]	1 galur[e] <->	0	0	0	10000	1	NO
MG2tpp	1 mg2[p] -> 1 mg2[c]	0	5063.75	0	10000	1	YES		EX_gam[e]	1 gam[e] <->	0	0	0	10000	1	NO
MG2uabcpp	1 atp[c] + 1 h2o[c] + 1 mg2[p] -> 1 adp[c] + 1 h[c] + 1 mg2[c] + 1 pi[c]	0	1687.92	0	10000	1	YES		EX_gbbtn[e]	1 gbbtn[e] <->	0	0	0	10000	1	NO
MINOHPtexi	1 minohp[e] -> 1 minohp[p]	0	0	0	10000	1	NO		EX_glcn[e]	1 glcn[e] <->	0	0	0	10000	1	NO
MLDCP1App	1 h2o[p] + 1 murein5px4p[p] -> 1 alaala[p] + 1 murein3px4p[p]	0	116.52	0	10000	1	YES		EX_glcr[e]	1 glcr[e] <->	0	0	0	10000	1	NO
MLDCP1Bpp	1 h2o[p] + 1 murein4p4p[p] -> 1 ala-D[p] + 1 murein4p3p[p]	0	113.9	0	10000	1	YES		EX_glcur[e]	1 glcur[e] <->	0	0	0	10000	1	NO
MLDCP2App	1 h2o[p] + 1 murein5p5p[p] -> 1 alaala[p] + 1 murein5p3p[p]	0	116.52	0	10000	1	YES		EX_gln-L[e]	1 gln-L[e] <->	0	0	0	10000	1	NO
MLDCP2Bpp	1 h2o[p] + 1 murein4p3p[p] -> 1 ala-D[p] + 1 murein3p3p[p]	0	115.2	0	10000	1	YES		EX_glu-L[e]	1 glu-L[e] <->	0	1.92	0	10000	1	YES
MLDCP3App	1 h2o[p] + 1 murein5px3p[p] -> 1 alaala[p] + 1 murein3px3p[p]	0	117.88	0	10000	1	YES		EX_gly[e]	1 gly[e] <->	0	5	0	10000	1	YES
MLDEP1pp	1 h2o[p] + 1 murein3px3p[p] -> 1 murein3p3p[p]	0	117.88	0	10000	1	YES		EX_glyald[e]	1 glyald[e] <->	0	2.78	0	10000	1	YES
MLDEP2pp	1 h2o[p] + 1 murein5px3p[p] -> 1 murein5p3p[p]	0	116.52	0	10000	1	YES		EX_glyb[e]	1 glyb[e] <->	0	0	0	10000	1	NO
MLTGY1pp	1 murein4p4p[p] -> 2 anhgm4p[p]	0	115.2	0	10000	1	YES		EX_glyc3p[e]	1 glyc3p[e] <->	0	0	0	10000	1	NO
MLTGY2pp	1 murein4p3p[p] -> 1 anhgm3p[p] + 1 anhgm4p[p]	0	116.52	0	10000	1	YES		EX_glyclt[e]	1 glyclt[e] <->	0	5	0	10000	1	YES
MLTGY3pp	1 murein3p3p[p] -> 2 anhgm3p[p]	0	117.88	0	10000	1	YES		EX_gsn[e]	1 gsn[e] <->	0	0	0	10000	1	NO
MLTGY4pp	1 murein4px4p4p[p] -> 1 anhgm4p[p] + 1 murein4px4p[p]	0	76.8	0	10000	1	YES		EX_gua[e]	1 gua[e] <->	0	3.12	0	10000	1	YES
MMETt2pp	1 h[p] + 1 mmet[p] -> 1 h[c] + 1 mmet[c]	0	0	0	10000	1	NO		EX_hdca[e]	1 hdca[e] <->	0	0	0	10000	1	NO
MMETtex	1 mmet[e] <-> 1 mmet[p]	0	0	0	0	1	NO		EX_his-L[e]	1 his-L[e] <->	0	1.56	0	10000	1	YES
MN2t3pp	1 h[p] + 1 mn2[c] -> 1 h[c] + 1 mn2[p]	0	10000	0	10000	1	YES		EX_hxan[e]	1 hxan[e] <->	0	2.78	0	10000	1	YES
MN2tpp	1 mn2[p] -> 1 mn2[c]	0	10000	0	10000	1	YES		EX_idon-L[e]	1 idon-L[e] <->	0	0	0	10000	1	NO
MN6PP	1 h2o[c] + 1 man6p[c] -> 1 man[c] + 1 pi[c]	0	2531.88	0	10000	1	YES		EX_ile-L[e]	1 ile-L[e] <->	0	1.18	0	10000	1	YES
MNLptspp	1 mnl[p] + 1 pep[c] -> 1 mnl1p[c] + 1 pyr[c]	0	0	0	10000	1	NO		EX_indole[e]	1 indole[e] <->	0	0.93	0	10000	1	YES
MNLtex	1 mnl[e] <-> 1 mnl[p]	0	0	0	0	1	NO		EX_ins[e]	1 ins[e] <->	0	1.04	0	10000	1	YES
MNt2pp	1 h[p] + 1 mn2[p] -> 1 h[c] + 1 mn2[c]	0	5063.75	0	10000	1	YES		EX_lcts[e]	1 lcts[e] <->	0	0	0	10000	1	NO
MNtex	1 mn2[e] <-> 1 mn2[p]	0	0	0	0	1	NO		EX_leu-L[e]	1 leu-L[e] <->	0	1.14	0	10000	1	YES
MOAT3C	1 ckdo[c] + 1 phphhlipa[c] -> 1 cmp[c] + 1 h[c] + 1 kphphhlipa[c]	0	0	0	10000	1	NO		EX_lys-L[e]	1 lys-L[e] <->	0	1.25	0	10000	1	YES
MOBDabcpp	1 atp[c] + 1 h2o[c] + 1 mobd[p] -> 1 adp[c] + 1 h[c] + 1 mobd[c] + 1 pi[c]	0	0	0	10000	1	NO		EX_malt[e]	1 malt[e] <->	0	0	0	10000	1	NO
MOBDtex	1 mobd[e] <-> 1 mobd[p]	0	0	0	0	1	NO		EX_malthx[e]	1 malthx[e] <->	0	0	0	10000	1	NO
MPTG	2 uaagmda[c] -> 2 h[c] + 1 murein5p5p[p] + 2 udcpdp[c]	0	117.88	0	10000	1	YES		EX_maltpt[e]	1 maltpt[e] <->	0	0	0	10000	1	NO
MPTG2	1 murein5p5p[p] + 1 uaagmda[c] -> 1 h[c] + 1 murein5p5p5p[p] + 1 udcpdp[c]	0	76.8	0	10000	1	YES		EX_malttr[e]	1 malttr[e] <->	0	0	0	10000	1	NO
MSO3abcpp	1 atp[c] + 1 h2o[c] + 1 mso3[p] -> 1 adp[c] + 1 h[c] + 1 mso3[c] + 1 pi[c]	0	0	0	10000	1	NO		EX_maltttr[e]	1 maltttr[e] <->	0	0	0	10000	1	NO
MSO3tex	1 mso3[e] <-> 1 mso3[p]	0	0	0	0	1	NO		EX_man[e]	1 man[e] <->	0	0	0	10000	1	NO
MTRPOX	1 Nmtrp[c] + 1 h2o[c] + 1 o2[c] -> 1 fald[c] + 1 h2o2[c] + 1 trp-L[c]	0	0	0	10000	1	NO		EX_man6p[e]	1 man6p[e] <->	0	0	0	10000	1	NO
N2Otex	1 n2o[e] <-> 1 n2o[p]	0	0	0	0	1	NO		EX_melib[e]	1 melib[e] <->	0	0	0	10000	1	NO
N2Otpp	1 n2o[p] <-> 1 n2o[c]	0	0	-10000	10000	1	NO		EX_met-D[e]	1 met-D[e] <->	0	0	0	10000	1	NO
NACtex	1 nac[e] <-> 1 nac[p]	0	0	0	0	1	NO		EX_met-L[e]	1 met-L[e] <->	0	0	0	10000	1	NO
NACtpp	1 nac[p] -> 1 nac[c]	0	0	0	10000	1	NO		EX_mnl[e]	1 mnl[e] <->	0	0	0	10000	1	NO
NADH16pp	4 h[c] + 1 nadh[c] + 1 q8[c] -> 3 h[p] + 1 nad[c] + 1 q8h2[c]	0	20	0	10000	1	YES		EX_nac[e]	1 nac[e] <->	0	0	0	10000	1	NO
NADH17pp	4 h[c] + 1 mqn8[c] + 1 nadh[c] -> 3 h[p] + 1 mql8[c] + 1 nad[c]	0	20	0	10000	1	YES		EX_nad[e]	1 nad[e] <->	0	0	0	10000	1	NO
NADH18pp	1 2dmmq8[c] + 4 h[c] + 1 nadh[c] -> 1 2dmmql8[c] + 3 h[p] + 1 nad[c]	0	20	0	10000	1	YES		EX_nmn[e]	1 nmn[e] <->	0	0	0	10000	1	NO
NADN	1 h2o[c] + 1 nad[c] -> 1 adprib[c] + 1 h[c] + 1 ncam[c]	0	632.97	0	10000	1	YES		EX_no2[e]	1 no2[e] <->	0	0	0	10000	1	NO
NADPHQR2	1 h[c] + 1 nadph[c] + 1 q8[c] -> 1 nadp[c] + 1 q8h2[c]	0	20	0	10000	1	YES		EX_no3[e]	1 no3[e] <->	0	0	0	10000	1	NO
NADPHQR3	1 h[c] + 1 mqn8[c] + 1 nadph[c] -> 1 mql8[c] + 1 nadp[c]	0	20	0	10000	1	YES		EX_ocdca[e]	1 ocdca[e] <->	0	0	0	10000	1	NO
NADPHQR4	1 2dmmq8[c] + 1 h[c] + 1 nadph[c] -> 1 2dmmql8[c] + 1 nadp[c]	0	20	0	10000	1	YES		EX_orn[e]	1 orn[e] <->	0	1.67	0	10000	1	YES
NADTRHD	1 nad[c] + 1 nadph[c] -> 1 nadh[c] + 1 nadp[c]	0	5068.75	0	10000	1	YES		EX_phe-L[e]	1 phe-L[e] <->	0	0.83	0	10000	1	YES
NAt3_1p5pp	3 h[p] + 2 na1[c] -> 3 h[c] + 2 na1[p]	0	10000	0	10000	1	YES		EX_pnto-R[e]	1 pnto-R[e] <->	0	0	0	10000	1	NO
NAt3_2pp	2 h[p] + 1 na1[c] -> 2 h[c] + 1 na1[p]	0	10000	0	10000	1	YES		EX_pppn[e]	1 pppn[e] <->	0	0	0	10000	1	NO
NAt3pp	1 h[p] + 1 na1[c] -> 1 h[c] + 1 na1[p]	0	10000	0	10000	1	YES		EX_pro-L[e]	1 pro-L[e] <->	0	1.67	0	10000	1	YES
NAtex	1 na1[e] <-> 1 na1[p]	0	0	0	0	1	NO		EX_ptrc[e]	1 ptrc[e] <->	0	1.67	0	10000	1	YES
NH4tex	1 nh4[e] <-> 1 nh4[p]	0	0	0	0	1	NO		EX_rib-D[e]	1 rib-D[e] <->	0	0	0	10000	1	NO
NH4tpp	1 nh4[p] <-> 1 nh4[c]	0	2531.87	-10000	10000	1	YES		EX_rmn[e]	1 rmn[e] <->	0	0	0	10000	1	NO
NHFRBO	1 h[c] + 1 nadh[c] + 2 no[c] -> 1 h2o[c] + 1 n2o[c] + 1 nad[c]	0	0	0	10000	1	NO		EX_sbt-D[e]	1 sbt-D[e] <->	0	0	0	10000	1	NO
NI2abcpp	1 atp[c] + 1 h2o[c] + 1 ni2[c] -> 1 adp[c] + 1 h[c] + 1 ni2[p] + 1 pi[c]	0	2531.88	0	10000	1	YES		EX_ser-D[e]	1 ser-D[e] <->	0	3.13	0	10000	1	YES
NI2t3pp	1 h[p] + 1 ni2[c] -> 1 h[c] + 1 ni2[p]	0	10000	0	10000	1	YES		EX_ser-L[e]	1 ser-L[e] <->	0	3.13	0	10000	1	YES
NI2tex	1 ni2[e] <-> 1 ni2[p]	0	0	0	0	1	NO		EX_spmd[e]	1 spmd[e] <->	0	0	0	10000	1	NO
NI2tpp	1 ni2[p] -> 1 ni2[c]	0	10000	0	10000	1	YES		EX_sucr[e]	1 sucr[e] <->	0	0	0	10000	1	NO
NI2uabcpp	1 atp[c] + 1 h2o[c] + 1 ni2[p] -> 1 adp[c] + 1 h[c] + 1 ni2[c] + 1 pi[c]	0	2025.5	0	10000	1	YES		EX_tartr-L[e]	1 tartr-L[e] <->	0	0	0	10000	1	NO
NMNPtpp	1 nmn[p] -> 1 nmn[c]	0	0	0	10000	1	NO		EX_taur[e]	1 taur[e] <->	0	0	0	10000	1	NO
NMNt7pp	1 h2o[c] + 1 nmn[p] -> 1 h[c] + 1 ncam[c] + 1 r5p[c]	0	0	0	10000	1	NO		EX_thm[e]	1 thm[e] <->	0	0	0	10000	1	NO
NMNtex	1 nmn[e] <-> 1 nmn[p]	0	0	0	0	1	NO		EX_thr-L[e]	1 thr-L[e] <->	0	2.22	0	10000	1	YES
NNATr	1 atp[c] + 1 h[c] + 1 nicrnt[c] <-> 1 dnad[c] + 1 ppi[c]	-10000	1265.94	-10000	10000	1	YES		EX_thymd[e]	1 thymd[e] <->	0	0.86	0	10000	1	YES
NO2t2rpp	1 h[p] + 1 no2[p] <-> 1 h[c] + 1 no2[c]	0	0	-10000	10000	1	NO		EX_tma[e]	1 tma[e] <->	0	0	0	10000	1	NO
NO2tex	1 no2[e] <-> 1 no2[p]	0	0	0	0	1	NO		EX_tmao[e]	1 tmao[e] <->	0	0	0	10000	1	NO
NO3R1bpp	1 no3[p] + 1 q8h2[c] -> 1 h2o[p] + 1 no2[p] + 1 q8[c]	0	0	0	10000	1	NO		EX_tre[e]	1 tre[e] <->	0	0	0	10000	1	NO
NO3R1pp	2 h[c] + 1 no3[c] + 1 q8h2[c] -> 2 h[p] + 1 h2o[c] + 1 no2[c] + 1 q8[c]	0	0	0	10000	1	NO		EX_trp-L[e]	1 trp-L[e] <->	0	0.71	0	10000	1	YES
NO3R2bpp	1 mql8[c] + 1 no3[p] -> 1 h2o[p] + 1 mqn8[c] + 1 no2[p]	0	0	0	10000	1	NO		EX_tsul[e]	1 tsul[e] <->	0	0	0	10000	1	NO
NO3R2pp	2 h[c] + 1 mql8[c] + 1 no3[c] -> 2 h[p] + 1 h2o[c] + 1 mqn8[c] + 1 no2[c]	0	0	0	10000	1	NO		EX_ttdca[e]	1 ttdca[e] <->	0	0	0	10000	1	NO
NO3t7pp	1 no2[c] + 1 no3[p] -> 1 no2[p] + 1 no3[c]	0	0	0	10000	1	NO		EX_tyr-L[e]	1 tyr-L[e] <->	0	0.86	0	10000	1	YES
NO3tex	1 no3[e] <-> 1 no3[p]	0	0	0	0	1	NO		EX_ura[e]	1 ura[e] <->	0	2.78	0	10000	1	YES
NODOx	1 nadh[c] + 2 no[c] + 2 o2[c] -> 1 h[c] + 1 nad[c] + 2 no3[c]	0	0	0	10000	1	NO		EX_urea[e]	1 urea[e] <->	0	12.5	0	10000	1	YES
NODOy	1 nadph[c] + 2 no[c] + 2 o2[c] -> 1 h[c] + 1 nadp[c] + 2 no3[c]	0	0	0	10000	1	NO		EX_uri[e]	1 uri[e] <->	0	1.04	0	10000	1	YES
NOtex	1 no[e] <-> 1 no[p]	0	0	0	0	1	NO		EX_val-L[e]	1 val-L[e] <->	0	1.39	0	10000	1	YES
NOtpp	1 no[p] <-> 1 no[c]	0	0	-10000	10000	1	NO		EX_xan[e]	1 xan[e] <->	0	3.13	0	10000	1	YES
NTD10pp	1 h2o[p] + 1 xmp[p] -> 1 pi[p] + 1 xtsn[p]	0	0	0	10000	1	NO		EX_xtsn[e]	1 xtsn[e] <->	0	1.09	0	10000	1	YES
NTD11pp	1 h2o[p] + 1 imp[p] -> 1 ins[p] + 1 pi[p]	0	0	0	10000	1	NO		EX_xyl-D[e]	1 xyl-D[e] <->	0	0	0	10000	1	NO
NTD12	1 dimp[c] + 1 h2o[c] -> 1 din[c] + 1 pi[c]	0	25	0	10000	1	YES		EX_co2[e]	1 co2[e] <->	-6.67	10	-10000	10000	1	YES
NTD12pp	1 dimp[p] + 1 h2o[p] -> 1 din[p] + 1 pi[p]	0	0	0	10000	1	NO		EX_fe2[e]	1 fe2[e] <->	0	0	-10000	10000	1	NO
NTD1pp	1 dump[p] + 1 h2o[p] -> 1 duri[p] + 1 pi[p]	0	0	0	10000	1	NO		EX_h[e]	1 h[e] <->	-10000	5.66	-10000	10000	1	YES
NTD2pp	1 h2o[p] + 1 ump[p] -> 1 pi[p] + 1 uri[p]	0	0	0	10000	1	NO		EX_h2o[e]	1 h2o[e] <->	-2.5	25.63	-10000	10000	1	YES
NTD3pp	1 dcmp[p] + 1 h2o[p] -> 1 dcyt[p] + 1 pi[p]	0	0	0	10000	1	NO		EX_k[e]	1 k[e] <->	0	0	-10000	10000	1	NO
NTD4pp	1 cmp[p] + 1 h2o[p] -> 1 cytd[p] + 1 pi[p]	0	0	0	10000	1	NO		EX_na1[e]	1 na1[e] <->	0	0	-10000	10000	1	NO
NTD5pp	1 dtmp[p] + 1 h2o[p] -> 1 pi[p] + 1 thymd[p]	0	0	0	10000	1	NO		EX_nh4[e]	1 nh4[e] <->	-25	0	-10000	10000	1	YES
NTD6pp	1 damp[p] + 1 h2o[p] -> 1 dad-2[p] + 1 pi[p]	0	0	0	10000	1	NO		EX_pi[e]	1 pi[e] <->	-0.18	0	-10000	10000	1	YES
NTD7pp	1 amp[p] + 1 h2o[p] -> 1 adn[p] + 1 pi[p]	0	0	0	10000	1	NO		EX_so4[e]	1 so4[e] <->	-0.05	0	-10000	10000	1	YES
NTD8pp	1 dgmp[p] + 1 h2o[p] -> 1 dgsn[p] + 1 pi[p]	0	0	0	10000	1	NO		EX_ac[e]	1 ac[e] <->	-5	0	-5	10000	1	YES
NTD9pp	1 gmp[p] + 1 h2o[p] -> 1 gsn[p] + 1 pi[p]	0	0	0	10000	1	NO		EX_akg[e]	1 akg[e] <->	0	2.08	0	10000	1	YES
NTP1	1 atp[c] + 1 h2o[c] -> 1 adp[c] + 1 h[c] + 1 pi[c]	0	2531.88	0	10000	1	YES		EX_glc[e]	1 glc-D[e] <->	0	0	0	10000	1	NO
NTP10	1 h2o[c] + 1 itp[c] -> 1 h[c] + 1 idp[c] + 1 pi[c]	0	2531.88	0	10000	1	YES		EX_glyc[e]	1 glyc[e] <->	0	2.5	0	10000	1	YES
NTP11	1 ditp[c] + 1 h2o[c] -> 1 didp[c] + 1 h[c] + 1 pi[c]	0	0	0	10000	1	NO		EX_lac-D[e]	1 lac-D[e] <->	0	2.78	0	10000	1	YES
NTP12	1 h2o[c] + 1 xtp[c] -> 1 h[c] + 1 pi[c] + 1 xdp[c]	0	0	0	10000	1	NO		EX_lac-L[e]	1 lac-L[e] <->	0	0	0	10000	1	NO
NTP3	1 gtp[c] + 1 h2o[c] -> 1 gdp[c] + 1 h[c] + 1 pi[c]	0	2531.87	0	10000	1	YES		EX_mal-L[e]	1 mal-L[e] <->	0	0	0	10000	1	NO
NTP3pp	1 gtp[p] + 1 h2o[p] -> 1 gdp[p] + 1 h[p] + 1 pi[p]	0	0	0	10000	1	NO		EX_o2[e]	1 o2[e] <->	-10	0	-20	0	1	YES
NTP5	1 ctp[c] + 1 h2o[c] -> 1 cdp[c] + 1 h[c] + 1 pi[c]	0	2531.88	0	10000	1	YES		EX_pyr[e]	1 pyr[e] <->	0	3.13	0	10000	1	YES
NTPP10	1 ditp[c] + 1 h2o[c] -> 1 dimp[c] + 1 h[c] + 1 ppi[c]	0	25	0	10000	1	YES		EX_succ[e]	1 succ[e] <->	0	2.78	0	10000	1	YES
NTPP11	1 h2o[c] + 1 xtp[c] -> 1 h[c] + 1 ppi[c] + 1 xmp[c]	0	843.96	0	10000	1	YES
NTPP9	1 h2o[c] + 1 itp[c] -> 1 h[c] + 1 imp[c] + 1 ppi[c]	0	1013.75	0	10000	1	YES
NTRIR3pp	2 h[p] + 1 no2[p] + 3 q8h2[c] -> 2 h2o[p] + 1 nh4[p] + 3 q8[c]	0	0	0	10000	1	NO
NTRIR4pp	2 h[p] + 3 mql8[c] + 1 no2[p] -> 2 h2o[p] + 3 mqn8[c] + 1 nh4[p]	0	0	0	10000	1	NO
O16A4COLIPAtex	1 o16a4colipa[p] -> 1 o16a4colipa[e]	0	0	0	10000	1	NO
O16A4Lpp	1 colipa[p] + 1 o16a4und[p] -> 1 h[p] + 1 o16a4colipa[p] + 1 udcpdp[p]	0	0	0	10000	1	NO
O16AP1pp	2 o16aund[p] -> 1 h[p] + 1 o16a2und[p] + 1 udcpdp[p]	0	0	0	10000	1	NO
O16AP2pp	1 o16a2und[p] + 1 o16aund[p] -> 1 h[p] + 1 o16a3und[p] + 1 udcpdp[p]	0	0	0	10000	1	NO
O16AP3pp	1 o16a3und[p] + 1 o16aund[p] -> 1 h[p] + 1 o16a4und[p] + 1 udcpdp[p]	0	0	0	10000	1	NO
O16AT	1 accoa[c] + 1 ragund[c] -> 1 aragund[c] + 1 coa[c]	0	0	0	10000	1	NO
O16AUNDtpp	1 o16aund[c] -> 1 o16aund[p]	0	0	0	10000	1	NO
O16GALFT	1 garagund[c] + 1 udpgalfur[c] -> 1 gfgaragund[c] + 1 h[c] + 1 udp[c]	0	0	0	10000	1	NO
O16GLCT1	1 aragund[c] + 1 udpg[c] -> 1 garagund[c] + 1 h[c] + 1 udp[c]	0	0	0	10000	1	NO
O16GLCT2	1 gfgaragund[c] + 1 udpg[c] -> 1 h[c] + 1 o16aund[c] + 1 udp[c]	0	0	0	10000	1	NO
O2Stex	1 o2s[e] <-> 1 o2s[p]	0	0	0	0	1	NO
O2tex	1 o2[e] <-> 1 o2[p]	0	0	0	0	1	NO
O2tpp	1 o2[p] <-> 1 o2[c]	-10	0	-10000	10000	1	YES
OAADC	1 h[c] + 1 oaa[c] -> 1 co2[c] + 1 pyr[c]	0	1268.44	0	10000	1	YES
OCDCAtexi	1 ocdca[e] -> 1 ocdca[p]	0	0	0	10000	1	NO
OCDCEAtexi	1 ocdcea[e] -> 1 ocdcea[p]	0	0	0	10000	1	NO
OCTAtex	1 octa[e] <-> 1 octa[p]	0	0	0	0	1	NO
ODECOAI	1 odecoa[c] -> 1 od2coa[c]	0	5	0	10000	1	YES
OMMBLHX3	1 2ommbl[c] + 2 atp[c] + 3 h2o[c] + 1 nad[c] -> 1 2omhmbl[c] + 2 adp[c] + 3 h[c] + 1 nadh[c] + 2 pi[c]	0	0	0	10000	1	NO
OMPHHX3	1 2omph[c] + 2 atp[c] + 3 h2o[c] + 1 nad[c] -> 1 2ombzl[c] + 2 adp[c] + 3 h[c] + 1 nadh[c] + 2 pi[c]	0	0	0	10000	1	NO
OPHHX3	1 2oph[c] + 2 atp[c] + 3 h2o[c] + 1 nad[c] -> 1 2ohph[c] + 2 adp[c] + 3 h[c] + 1 nadh[c] + 2 pi[c]	0	0	0	10000	1	NO
ORNabcpp	1 atp[c] + 1 h2o[c] + 1 orn[p] -> 1 adp[c] + 1 h[c] + 1 orn[c] + 1 pi[c]	0	2025.5	0	10000	1	YES
ORNtex	1 orn[e] <-> 1 orn[p]	0	0	0	0	1	NO
OROTt2_2pp	2 h[p] + 1 orot[p] -> 2 h[c] + 1 orot[c]	0	0	0	10000	1	NO
OROTtex	1 orot[e] <-> 1 orot[p]	0	0	0	0	1	NO
OXAMTC	1 oxur[c] + 1 pi[c] -> 1 cbp[c] + 1 oxam[c]	0	5	0	10000	1	YES
PA120abcpp	1 atp[c] + 1 h2o[c] + 1 pa120[c] -> 1 adp[c] + 1 h[c] + 1 pa120[p] + 1 pi[c]	0	1125.28	0	10000	1	YES
PA140abcpp	1 atp[c] + 1 h2o[c] + 1 pa140[c] -> 1 adp[c] + 1 h[c] + 1 pa140[p] + 1 pi[c]	0	1125.28	0	10000	1	YES
PA141abcpp	1 atp[c] + 1 h2o[c] + 1 pa141[c] -> 1 adp[c] + 1 h[c] + 1 pa141[p] + 1 pi[c]	0	1125.28	0	10000	1	YES
PA160abcpp	1 atp[c] + 1 h2o[c] + 1 pa160[c] -> 1 adp[c] + 1 h[c] + 1 pa160[p] + 1 pi[c]	0	1125.28	0	10000	1	YES
