## Supplemental File 2 for "A Novel Optimization-Based Tool to Automate Infeasible Cycle-Free Gapfilling of Genome-Scale Metabolic Models" (part 2 of 2)

### Sheet: FVA of combined models (continued)
iAF1260 reactions									iJR904 reactions
PA161abcpp	1 atp[c] + 1 h2o[c] + 1 pa161[c] -> 1 adp[c] + 1 h[c] + 1 pa161[p] + 1 pi[c]	0	1125.28	0	10000	1	YES
PA180abcpp	1 atp[c] + 1 h2o[c] + 1 pa180[c] -> 1 adp[c] + 1 h[c] + 1 pa180[p] + 1 pi[c]	0	1125.28	0	10000	1	YES
PA181abcpp	1 atp[c] + 1 h2o[c] + 1 pa181[c] -> 1 adp[c] + 1 h[c] + 1 pa181[p] + 1 pi[c]	0	1125.28	0	10000	1	YES
PACALDt2rpp	1 h[p] + 1 pacald[p] <-> 1 h[c] + 1 pacald[c]	0	0	-10000	10000	1	NO
PACALDtex	1 pacald[e] <-> 1 pacald[p]	0	0	0	0	1	NO
PAPA120	1 h2o[c] + 1 pa120[c] -> 1 12dgr120[c] + 1 pi[c]	0	2531.88	0	10000	1	YES
PAPA120pp	1 h2o[p] + 1 pa120[p] -> 1 12dgr120[p] + 1 pi[p]	0	1125.28	0	10000	1	YES
PAPA140	1 h2o[c] + 1 pa140[c] -> 1 12dgr140[c] + 1 pi[c]	0	2531.88	0	10000	1	YES
PAPA140pp	1 h2o[p] + 1 pa140[p] -> 1 12dgr140[p] + 1 pi[p]	0	1125.28	0	10000	1	YES
PAPA141	1 h2o[c] + 1 pa141[c] -> 1 12dgr141[c] + 1 pi[c]	0	2531.88	0	10000	1	YES
PAPA141pp	1 h2o[p] + 1 pa141[p] -> 1 12dgr141[p] + 1 pi[p]	0	1125.28	0	10000	1	YES
PAPA160	1 h2o[c] + 1 pa160[c] -> 1 12dgr160[c] + 1 pi[c]	0	2531.88	0	10000	1	YES
PAPA160pp	1 h2o[p] + 1 pa160[p] -> 1 12dgr160[p] + 1 pi[p]	0	1125.28	0	10000	1	YES
PAPA161	1 h2o[c] + 1 pa161[c] -> 1 12dgr161[c] + 1 pi[c]	0	2531.87	0	10000	1	YES
PAPA161pp	1 h2o[p] + 1 pa161[p] -> 1 12dgr161[p] + 1 pi[p]	0	1125.28	0	10000	1	YES
PAPA180	1 h2o[c] + 1 pa180[c] -> 1 12dgr180[c] + 1 pi[c]	0	2531.88	0	10000	1	YES
PAPA180pp	1 h2o[p] + 1 pa180[p] -> 1 12dgr180[p] + 1 pi[p]	0	1125.28	0	10000	1	YES
PAPA181	1 h2o[c] + 1 pa181[c] -> 1 12dgr181[c] + 1 pi[c]	0	2531.88	0	10000	1	YES
PAPA181pp	1 h2o[p] + 1 pa181[p] -> 1 12dgr181[p] + 1 pi[p]	0	1125.28	0	10000	1	YES
PAPSR2	1 grxrd[c] + 1 paps[c] -> 1 grxox[c] + 2 h[c] + 1 pap[c] + 1 so3[c]	0	5	0	10000	1	YES
PDE1	1 camp[c] + 1 h2o[c] -> 1 amp[c] + 1 h[c]	0	2531.88	0	10000	1	YES
PDX5PO2	1 nad[c] + 1 pdx5p[c] -> 1 h[c] + 1 nadh[c] + 1 pydx5p[c]	0	5068.75	0	10000	1	YES
PDX5POi	1 o2[c] + 1 pdx5p[c] -> 1 h2o2[c] + 1 pydx5p[c]	0	10000	0	10000	1	YES
PE120abcpp	1 atp[c] + 1 h2o[c] + 1 pe120[c] -> 1 adp[c] + 1 h[c] + 1 pe120[p] + 1 pi[c]	0	843.96	0	10000	1	YES
PE140abcpp	1 atp[c] + 1 h2o[c] + 1 pe140[c] -> 1 adp[c] + 1 h[c] + 1 pe140[p] + 1 pi[c]	0	843.96	0	10000	1	YES
PE141abcpp	1 atp[c] + 1 h2o[c] + 1 pe141[c] -> 1 adp[c] + 1 h[c] + 1 pe141[p] + 1 pi[c]	0	843.96	0	10000	1	YES
PE160abcpp	1 atp[c] + 1 h2o[c] + 1 pe160[c] -> 1 adp[c] + 1 h[c] + 1 pe160[p] + 1 pi[c]	0	843.96	0	10000	1	YES
PE161abcpp	1 atp[c] + 1 h2o[c] + 1 pe161[c] -> 1 adp[c] + 1 h[c] + 1 pe161[p] + 1 pi[c]	0	843.96	0	10000	1	YES
PE180abcpp	1 atp[c] + 1 h2o[c] + 1 pe180[c] -> 1 adp[c] + 1 h[c] + 1 pe180[p] + 1 pi[c]	0	843.96	0	10000	1	YES
PE181abcpp	1 atp[c] + 1 h2o[c] + 1 pe181[c] -> 1 adp[c] + 1 h[c] + 1 pe181[p] + 1 pi[c]	0	843.96	0	10000	1	YES
PEAMNOpp	1 h2o[p] + 1 o2[p] + 1 peamn[p] -> 1 h2o2[p] + 1 nh4[p] + 1 pacald[p]	0	0	0	10000	1	NO
PEAMNtex	1 peamn[e] <-> 1 peamn[p]	0	0	0	0	1	NO
PETNT161pp	1 lipa[p] + 1 pe161[p] -> 1 12dgr161[p] + 1 enlipa[p]	0	0	0	10000	1	NO
PETNT181pp	1 lipa[p] + 1 pe181[p] -> 1 12dgr181[p] + 1 enlipa[p]	0	0	0	10000	1	NO
PG120abcpp	1 atp[c] + 1 h2o[c] + 1 pg120[c] -> 1 adp[c] + 1 h[c] + 1 pg120[p] + 1 pi[c]	0	843.96	0	10000	1	YES
PG140abcpp	1 atp[c] + 1 h2o[c] + 1 pg140[c] -> 1 adp[c] + 1 h[c] + 1 pg140[p] + 1 pi[c]	0	843.96	0	10000	1	YES
PG141abcpp	1 atp[c] + 1 h2o[c] + 1 pg141[c] -> 1 adp[c] + 1 h[c] + 1 pg141[p] + 1 pi[c]	0	843.96	0	10000	1	YES
PG160abcpp	1 atp[c] + 1 h2o[c] + 1 pg160[c] -> 1 adp[c] + 1 h[c] + 1 pg160[p] + 1 pi[c]	0	843.96	0	10000	1	YES
PG161abcpp	1 atp[c] + 1 h2o[c] + 1 pg161[c] -> 1 adp[c] + 1 h[c] + 1 pg161[p] + 1 pi[c]	0	843.96	0	10000	1	YES
PG180abcpp	1 atp[c] + 1 h2o[c] + 1 pg180[c] -> 1 adp[c] + 1 h[c] + 1 pg180[p] + 1 pi[c]	0	843.96	0	10000	1	YES
PG181abcpp	1 atp[c] + 1 h2o[c] + 1 pg181[c] -> 1 adp[c] + 1 h[c] + 1 pg181[p] + 1 pi[c]	0	843.96	0	10000	1	YES
PGP120abcpp	1 atp[c] + 1 h2o[c] + 1 pgp120[c] -> 1 adp[c] + 1 h[c] + 1 pgp120[p] + 1 pi[c]	0	595.74	0	10000	1	YES
PGP140abcpp	1 atp[c] + 1 h2o[c] + 1 pgp140[c] -> 1 adp[c] + 1 h[c] + 1 pgp140[p] + 1 pi[c]	0	595.74	0	10000	1	YES
PGP141abcpp	1 atp[c] + 1 h2o[c] + 1 pgp141[c] -> 1 adp[c] + 1 h[c] + 1 pgp141[p] + 1 pi[c]	0	595.74	0	10000	1	YES
PGP160abcpp	1 atp[c] + 1 h2o[c] + 1 pgp160[c] -> 1 adp[c] + 1 h[c] + 1 pgp160[p] + 1 pi[c]	0	595.74	0	10000	1	YES
PGP161abcpp	1 atp[c] + 1 h2o[c] + 1 pgp161[c] -> 1 adp[c] + 1 h[c] + 1 pgp161[p] + 1 pi[c]	0	595.74	0	10000	1	YES
PGP180abcpp	1 atp[c] + 1 h2o[c] + 1 pgp180[c] -> 1 adp[c] + 1 h[c] + 1 pgp180[p] + 1 pi[c]	0	595.74	0	10000	1	YES
PGP181abcpp	1 atp[c] + 1 h2o[c] + 1 pgp181[c] -> 1 adp[c] + 1 h[c] + 1 pgp181[p] + 1 pi[c]	0	595.74	0	10000	1	YES
PGPP120	1 h2o[c] + 1 pgp120[c] -> 1 pg120[c] + 1 pi[c]	0	632.97	0	10000	1	YES
PGPP120pp	1 h2o[p] + 1 pgp120[p] -> 1 pg120[p] + 1 pi[p]	0	595.74	0	10000	1	YES
PGPP140	1 h2o[c] + 1 pgp140[c] -> 1 pg140[c] + 1 pi[c]	0	632.97	0	10000	1	YES
PGPP140pp	1 h2o[p] + 1 pgp140[p] -> 1 pg140[p] + 1 pi[p]	0	595.74	0	10000	1	YES
PGPP141	1 h2o[c] + 1 pgp141[c] -> 1 pg141[c] + 1 pi[c]	0	632.97	0	10000	1	YES
PGPP141pp	1 h2o[p] + 1 pgp141[p] -> 1 pg141[p] + 1 pi[p]	0	595.74	0	10000	1	YES
PGPP160	1 h2o[c] + 1 pgp160[c] -> 1 pg160[c] + 1 pi[c]	0	632.97	0	10000	1	YES
PGPP160pp	1 h2o[p] + 1 pgp160[p] -> 1 pg160[p] + 1 pi[p]	0	595.74	0	10000	1	YES
PGPP161	1 h2o[c] + 1 pgp161[c] -> 1 pg161[c] + 1 pi[c]	0	632.97	0	10000	1	YES
PGPP161pp	1 h2o[p] + 1 pgp161[p] -> 1 pg161[p] + 1 pi[p]	0	595.74	0	10000	1	YES
PGPP180	1 h2o[c] + 1 pgp180[c] -> 1 pg180[c] + 1 pi[c]	0	632.97	0	10000	1	YES
PGPP180pp	1 h2o[p] + 1 pgp180[p] -> 1 pg180[p] + 1 pi[p]	0	595.74	0	10000	1	YES
PGPP181	1 h2o[c] + 1 pgp181[c] -> 1 pg181[c] + 1 pi[c]	0	632.97	0	10000	1	YES
PGPP181pp	1 h2o[p] + 1 pgp181[p] -> 1 pg181[p] + 1 pi[p]	0	595.74	0	10000	1	YES
PGSA120	1 cdpdddecg[c] + 1 glyc3p[c] -> 1 cmp[c] + 1 h[c] + 1 pgp120[c]	0	632.97	0	10000	1	YES
PGSA140	1 cdpdtdecg[c] + 1 glyc3p[c] -> 1 cmp[c] + 1 h[c] + 1 pgp140[c]	0	632.97	0	10000	1	YES
PGSA141	1 cdpdtdec7eg[c] + 1 glyc3p[c] -> 1 cmp[c] + 1 h[c] + 1 pgp141[c]	0	632.97	0	10000	1	YES
PGSA160	1 cdpdhdecg[c] + 1 glyc3p[c] -> 1 cmp[c] + 1 h[c] + 1 pgp160[c]	0	632.97	0	10000	1	YES
PGSA161	1 cdpdhdec9eg[c] + 1 glyc3p[c] -> 1 cmp[c] + 1 h[c] + 1 pgp161[c]	0	632.97	0	10000	1	YES
PGSA180	1 cdpdodecg[c] + 1 glyc3p[c] -> 1 cmp[c] + 1 h[c] + 1 pgp180[c]	0	632.97	0	10000	1	YES
PGSA181	1 cdpdodec11eg[c] + 1 glyc3p[c] -> 1 cmp[c] + 1 h[c] + 1 pgp181[c]	0	632.97	0	10000	1	YES
PHEMEabcpp	1 atp[c] + 1 h2o[c] + 1 pheme[c] -> 1 adp[c] + 1 h[c] + 1 pheme[p] + 1 pi[c]	0	0	0	10000	1	NO
PHEMEtiex	1 pheme[p] -> 1 pheme[e]	0	0	0	10000	1	NO
PHEt2rpp	1 h[p] + 1 phe-L[p] <-> 1 h[c] + 1 phe-L[c]	0	0	-10000	10000	1	NO
PHEtex	1 phe-L[e] <-> 1 phe-L[p]	0	0	0	0	1	NO
PHETRS	1 atp[c] + 1 phe-L[c] + 1 trnaphe[c] -> 1 amp[c] + 1 phetrna[c] + 1 ppi[c]	0	0	0	10000	1	NO
PHYTSpp	6 h2o[p] + 1 minohp[p] -> 1 inost[p] + 6 pi[p]	0	0	0	10000	1	NO
PIt2rpp	1 h[p] + 1 pi[p] <-> 1 h[c] + 1 pi[c]	-3375.83	1191.47	-10000	10000	1	YES
PItex	1 pi[e] <-> 1 pi[p]	0	0	0	0	1	NO
PIuabcpp	1 atp[c] + 1 h2o[c] + 1 pi[p] -> 1 adp[c] + 1 h[c] + 2 pi[c]	0	3375.83	0	10000	1	YES
PLIPA1A120pp	1 h2o[p] + 1 pa120[p] -> 1 2ddecg3p[p] + 1 ddca[p]	0	595.74	0	10000	1	YES
PLIPA1A140pp	1 h2o[p] + 1 pa140[p] -> 1 2tdecg3p[p] + 1 ttdca[p]	0	595.74	0	10000	1	YES
PLIPA1A141pp	1 h2o[p] + 1 pa141[p] -> 1 2tdec7eg3p[p] + 1 ttdcea[p]	0	595.74	0	10000	1	YES
PLIPA1A160pp	1 h2o[p] + 1 pa160[p] -> 1 2hdecg3p[p] + 1 hdca[p]	0	595.74	0	10000	1	YES
PLIPA1A161pp	1 h2o[p] + 1 pa161[p] -> 1 2hdec9eg3p[p] + 1 hdcea[p]	0	595.74	0	10000	1	YES
PLIPA1A180pp	1 h2o[p] + 1 pa180[p] -> 1 2odecg3p[p] + 1 ocdca[p]	0	595.74	0	10000	1	YES
PLIPA1A181pp	1 h2o[p] + 1 pa181[p] -> 1 2odec11eg3p[p] + 1 ocdcea[p]	0	595.74	0	10000	1	YES
PLIPA1E120pp	1 h2o[p] + 1 pe120[p] -> 1 2agpe120[p] + 1 ddca[p] + 1 h[p]	0	843.96	0	10000	1	YES
PLIPA1E140pp	1 h2o[p] + 1 pe140[p] -> 1 2agpe140[p] + 1 h[p] + 1 ttdca[p]	0	843.96	0	10000	1	YES
PLIPA1E141pp	1 h2o[p] + 1 pe141[p] -> 1 2agpe141[p] + 1 h[p] + 1 ttdcea[p]	0	843.96	0	10000	1	YES
PLIPA1E160pp	1 h2o[p] + 1 pe160[p] -> 1 2agpe160[p] + 1 h[p] + 1 hdca[p]	0	843.96	0	10000	1	YES
PLIPA1E161pp	1 h2o[p] + 1 pe161[p] -> 1 2agpe161[p] + 1 h[p] + 1 hdcea[p]	0	843.96	0	10000	1	YES
PLIPA1E180pp	1 h2o[p] + 1 pe180[p] -> 1 2agpe180[p] + 1 h[p] + 1 ocdca[p]	0	843.96	0	10000	1	YES
PLIPA1E181pp	1 h2o[p] + 1 pe181[p] -> 1 2agpe181[p] + 1 h[p] + 1 ocdcea[p]	0	843.96	0	10000	1	YES
PLIPA1G120pp	1 h2o[p] + 1 pg120[p] -> 1 2agpg120[p] + 1 ddca[p] + 1 h[p]	0	843.96	0	10000	1	YES
PLIPA1G140pp	1 h2o[p] + 1 pg140[p] -> 1 2agpg140[p] + 1 h[p] + 1 ttdca[p]	0	843.96	0	10000	1	YES
PLIPA1G141pp	1 h2o[p] + 1 pg141[p] -> 1 2agpg141[p] + 1 h[p] + 1 ttdcea[p]	0	843.96	0	10000	1	YES
PLIPA1G160pp	1 h2o[p] + 1 pg160[p] -> 1 2agpg160[p] + 1 h[p] + 1 hdca[p]	0	843.96	0	10000	1	YES
PLIPA1G161pp	1 h2o[p] + 1 pg161[p] -> 1 2agpg161[p] + 1 h[p] + 1 hdcea[p]	0	843.96	0	10000	1	YES
PLIPA1G180pp	1 h2o[p] + 1 pg180[p] -> 1 2agpg180[p] + 1 h[p] + 1 ocdca[p]	0	843.96	0	10000	1	YES
PLIPA1G181pp	1 h2o[p] + 1 pg181[p] -> 1 2agpg181[p] + 1 h[p] + 1 ocdcea[p]	0	843.96	0	10000	1	YES
PLIPA2A120pp	1 h2o[p] + 1 pa120[p] -> 1 1ddecg3p[p] + 1 ddca[p] + 1 h[p]	0	482.26	0	10000	1	YES
PLIPA2A140pp	1 h2o[p] + 1 pa140[p] -> 1 1tdecg3p[p] + 1 h[p] + 1 ttdca[p]	0	482.26	0	10000	1	YES
PLIPA2A141pp	1 h2o[p] + 1 pa141[p] -> 1 1tdec7eg3p[p] + 1 h[p] + 1 ttdcea[p]	0	482.26	0	10000	1	YES
PLIPA2A160pp	1 h2o[p] + 1 pa160[p] -> 1 1hdecg3p[p] + 1 h[p] + 1 hdca[p]	0	482.26	0	10000	1	YES
PLIPA2A161pp	1 h2o[p] + 1 pa161[p] -> 1 1hdec9eg3p[p] + 1 h[p] + 1 hdcea[p]	0	482.26	0	10000	1	YES
PLIPA2A180pp	1 h2o[p] + 1 pa180[p] -> 1 1odecg3p[p] + 1 h[p] + 1 ocdca[p]	0	482.26	0	10000	1	YES
PLIPA2A181pp	1 h2o[p] + 1 pa181[p] -> 1 1odec11eg3p[p] + 1 h[p] + 1 ocdcea[p]	0	482.26	0	10000	1	YES
PLIPA2E120pp	1 h2o[p] + 1 pe120[p] -> 1 1agpe120[p] + 1 ddca[p] + 1 h[p]	0	12.5	0	10000	1	YES
PLIPA2E140pp	1 h2o[p] + 1 pe140[p] -> 1 1agpe140[p] + 1 h[p] + 1 ttdca[p]	0	12.5	0	10000	1	YES
PLIPA2E141pp	1 h2o[p] + 1 pe141[p] -> 1 1agpe141[p] + 1 h[p] + 1 ttdcea[p]	0	12.5	0	10000	1	YES
PLIPA2E160pp	1 h2o[p] + 1 pe160[p] -> 1 1agpe160[p] + 1 h[p] + 1 hdca[p]	0	12.5	0	10000	1	YES
PLIPA2E161pp	1 h2o[p] + 1 pe161[p] -> 1 1agpe161[p] + 1 h[p] + 1 hdcea[p]	0	12.5	0	10000	1	YES
PLIPA2E180pp	1 h2o[p] + 1 pe180[p] -> 1 1agpe180[p] + 1 h[p] + 1 ocdca[p]	0	12.5	0	10000	1	YES
PLIPA2E181pp	1 h2o[p] + 1 pe181[p] -> 1 1agpe181[p] + 1 h[p] + 1 ocdcea[p]	0	12.5	0	10000	1	YES
PLIPA2G120pp	1 h2o[p] + 1 pg120[p] -> 1 1agpg120[p] + 1 ddca[p] + 1 h[p]	0	361.7	0	10000	1	YES
PLIPA2G140pp	1 h2o[p] + 1 pg140[p] -> 1 1agpg140[p] + 1 h[p] + 1 ttdca[p]	0	361.7	0	10000	1	YES
PLIPA2G141pp	1 h2o[p] + 1 pg141[p] -> 1 1agpg141[p] + 1 h[p] + 1 ttdcea[p]	0	361.7	0	10000	1	YES
PLIPA2G160pp	1 h2o[p] + 1 pg160[p] -> 1 1agpg160[p] + 1 h[p] + 1 hdca[p]	0	361.7	0	10000	1	YES
PLIPA2G161pp	1 h2o[p] + 1 pg161[p] -> 1 1agpg161[p] + 1 h[p] + 1 hdcea[p]	0	361.7	0	10000	1	YES
PLIPA2G180pp	1 h2o[p] + 1 pg180[p] -> 1 1agpg180[p] + 1 h[p] + 1 ocdca[p]	0	361.7	0	10000	1	YES
PLIPA2G181pp	1 h2o[p] + 1 pg181[p] -> 1 1agpg181[p] + 1 h[p] + 1 ocdcea[p]	0	361.7	0	10000	1	YES
PNTOt4pp	1 na1[p] + 1 pnto-R[p] -> 1 na1[c] + 1 pnto-R[c]	0	0	0	10000	1	NO
PNTOtex	1 pnto-R[e] <-> 1 pnto-R[p]	0	0	0	0	1	NO
PPA2	1 h2o[c] + 1 pppi[c] -> 1 h[c] + 1 pi[c] + 1 ppi[c]	0	2531.87	0	10000	1	YES
PPALtex	1 ppal[e] <-> 1 ppal[p]	0	0	0	0	1	NO
PPALtpp	1 ppal[c] <-> 1 ppal[p]	0	0	-10000	10000	1	NO
PPAt4pp	1 na1[p] + 1 ppa[p] -> 1 na1[c] + 1 ppa[c]	0	0	0	10000	1	NO
PPAtex	1 ppa[e] <-> 1 ppa[p]	0	0	0	0	1	NO
PPGPPDP	1 h2o[c] + 1 ppgpp[c] -> 1 gdp[c] + 1 ppi[c]	0	2531.88	0	10000	1	YES
PPK2r	1 atp[c] + 1 ppi[c] <-> 1 adp[c] + 1 pppi[c]	-2531.87	2531.87	-10000	10000	1	YES
PPKr	1 atp[c] + 1 pi[c] <-> 1 adp[c] + 1 ppi[c]	-10000	2531.87	-10000	10000	1	YES
PPPGO3	3 fum[c] + 1 pppg9[c] -> 1 ppp9[c] + 3 succ[c]	0	0	0	10000	1	NO
PPPNt2rpp	1 h[p] + 1 pppn[p] <-> 1 h[c] + 1 pppn[c]	0	0	-10000	10000	1	NO
PPPNtex	1 pppn[e] <-> 1 pppn[p]	0	0	0	0	1	NO
PPTHpp	1 h2o[p] + 1 ppt[p] -> 1 h2[p] + 1 pi[p]	0	0	0	10000	1	NO
PPTtex	1 ppt[e] <-> 1 ppt[p]	0	0	0	0	1	NO
PRMICI	1 prfp[c] <-> 1 prlp[c]	-10000	1.56	-10000	10000	1	YES
PROabcpp	1 atp[c] + 1 h2o[c] + 1 pro-L[p] -> 1 adp[c] + 1 h[c] + 1 pi[c] + 1 pro-L[c]	0	3375.83	0	10000	1	YES
PROGLYabcpp	1 atp[c] + 1 h2o[c] + 1 progly[p] -> 1 adp[c] + 1 h[c] + 1 pi[c] + 1 progly[c]	0	0	0	10000	1	NO
PROGLYtex	1 progly[e] <-> 1 progly[p]	0	0	0	0	1	NO
PROt2rpp	1 h[p] + 1 pro-L[p] <-> 1 h[c] + 1 pro-L[c]	-10000	0	-10000	10000	1	YES
PROt4pp	1 na1[p] + 1 pro-L[p] -> 1 na1[c] + 1 pro-L[c]	0	10000	0	10000	1	YES
PROtex	1 pro-L[e] <-> 1 pro-L[p]	0	0	0	0	1	NO
PROTRS	1 atp[c] + 1 pro-L[c] + 1 trnapro[c] -> 1 amp[c] + 1 ppi[c] + 1 protrna[c]	0	0	0	10000	1	NO
PSCLYSt2pp	1 h[p] + 1 psclys[p] -> 1 h[c] + 1 psclys[c]	0	0	0	10000	1	NO
PSCLYStex	1 psclys[e] <-> 1 psclys[p]	0	0	0	0	1	NO
PSD120	1 h[c] + 1 ps120[c] -> 1 co2[c] + 1 pe120[c]	0	12.5	0	10000	1	YES
PSD140	1 h[c] + 1 ps140[c] -> 1 co2[c] + 1 pe140[c]	0	12.5	0	10000	1	YES
PSD141	1 h[c] + 1 ps141[c] -> 1 co2[c] + 1 pe141[c]	0	12.5	0	10000	1	YES
PSD160	1 h[c] + 1 ps160[c] -> 1 co2[c] + 1 pe160[c]	0	12.5	0	10000	1	YES
PSD161	1 h[c] + 1 ps161[c] -> 1 co2[c] + 1 pe161[c]	0	12.5	0	10000	1	YES
PSD180	1 h[c] + 1 ps180[c] -> 1 co2[c] + 1 pe180[c]	0	12.5	0	10000	1	YES
PSD181	1 h[c] + 1 ps181[c] -> 1 co2[c] + 1 pe181[c]	0	12.5	0	10000	1	YES
PSERtex	1 pser-L[e] <-> 1 pser-L[p]	0	0	0	0	1	NO
PSP_Lpp	1 h2o[p] + 1 pser-L[p] -> 1 pi[p] + 1 ser-L[p]	0	0	0	10000	1	NO
PSSA120	1 cdpdddecg[c] + 1 ser-L[c] -> 1 cmp[c] + 1 h[c] + 1 ps120[c]	0	12.5	0	10000	1	YES
PSSA140	1 cdpdtdecg[c] + 1 ser-L[c] -> 1 cmp[c] + 1 h[c] + 1 ps140[c]	0	12.5	0	10000	1	YES
PSSA141	1 cdpdtdec7eg[c] + 1 ser-L[c] -> 1 cmp[c] + 1 h[c] + 1 ps141[c]	0	12.5	0	10000	1	YES
PSSA160	1 cdpdhdecg[c] + 1 ser-L[c] -> 1 cmp[c] + 1 h[c] + 1 ps160[c]	0	12.5	0	10000	1	YES
PSSA161	1 cdpdhdec9eg[c] + 1 ser-L[c] -> 1 cmp[c] + 1 h[c] + 1 ps161[c]	0	12.5	0	10000	1	YES
PSSA180	1 cdpdodecg[c] + 1 ser-L[c] -> 1 cmp[c] + 1 h[c] + 1 ps180[c]	0	12.5	0	10000	1	YES
PSSA181	1 cdpdodec11eg[c] + 1 ser-L[c] -> 1 cmp[c] + 1 h[c] + 1 ps181[c]	0	12.5	0	10000	1	YES
PTHRpp	1 h2o[p] + 1 thrp[p] -> 1 pi[p] + 1 thr-L[p]	0	0	0	10000	1	NO
PTRCabcpp	1 atp[c] + 1 h2o[c] + 1 ptrc[p] -> 1 adp[c] + 1 h[c] + 1 pi[c] + 1 ptrc[c]	0	2025.5	0	10000	1	YES
PTRCORNt7pp	1 orn[c] + 1 ptrc[p] <-> 1 orn[p] + 1 ptrc[c]	-5063.75	0	-10000	10000	1	YES
PTRCt2pp	1 h[p] + 1 ptrc[p] -> 1 h[c] + 1 ptrc[c]	0	5063.75	0	10000	1	YES
PTRCtex	1 ptrc[e] <-> 1 ptrc[p]	0	0	0	0	1	NO
PYRt2rpp	1 h[p] + 1 pyr[p] <-> 1 h[c] + 1 pyr[c]	0	0	-10000	10000	1	NO
PYRtex	1 pyr[e] <-> 1 pyr[p]	0	0	0	0	1	NO
QMO2	2 o2[c] + 1 q8h2[c] -> 2 h[c] + 2 o2s[c] + 1 q8[c]	0	0	0	10000	1	NO
QMO3	1 mql8[c] + 2 o2[c] -> 2 h[c] + 1 mqn8[c] + 2 o2s[c]	0	0	0	10000	1	NO
R15BPK	1 atp[c] + 1 r15bp[c] -> 1 adp[c] + 1 prpp[c]	0	10000	0	10000	1	YES
R1PK	1 atp[c] + 1 r1p[c] -> 1 adp[c] + 1 h[c] + 1 r15bp[c]	0	10000	0	10000	1	YES
R5PP	1 h2o[c] + 1 r5p[c] -> 1 pi[c] + 1 rib-D[c]	0	2531.88	0	10000	1	YES
R5PPpp	1 h2o[p] + 1 r5p[p] -> 1 pi[p] + 1 rib-D[p]	0	0	0	10000	1	NO
R5Ptex	1 r5p[e] <-> 1 r5p[p]	0	0	0	0	1	NO
RHAT1	1 dtdprmn[c] + 1 kphphhlipa[c] -> 1 dtdp[c] + 1 h[c] + 1 icolipa[c]	0	0	0	10000	1	NO
RIBabcpp	1 atp[c] + 1 h2o[c] + 1 rib-D[p] -> 1 adp[c] + 1 h[c] + 1 pi[c] + 1 rib-D[c]	0	0	0	10000	1	NO
RIBtex	1 rib-D[e] <-> 1 rib-D[p]	0	0	0	0	1	NO
RMNtex	1 rmn[e] <-> 1 rmn[p]	0	0	0	0	1	NO
RMNtpp	1 h[p] + 1 rmn[p] -> 1 h[c] + 1 rmn[c]	0	0	0	10000	1	NO
RNDR1b	1 adp[c] + 1 grxrd[c] -> 1 dadp[c] + 1 grxox[c] + 1 h2o[c]	0	25	0	10000	1	YES
RNDR2b	1 gdp[c] + 1 grxrd[c] -> 1 dgdp[c] + 1 grxox[c] + 1 h2o[c]	0	25	0	10000	1	YES
RNDR3b	1 cdp[c] + 1 grxrd[c] -> 1 dcdp[c] + 1 grxox[c] + 1 h2o[c]	0	25	0	10000	1	YES
RNDR4b	1 grxrd[c] + 1 udp[c] -> 1 dudp[c] + 1 grxox[c] + 1 h2o[c]	0	25	0	10000	1	YES
RNTR1c	1 atp[c] + 1 fldrd[c] -> 1 datp[c] + 1 fldox[c] + 1 h2o[c]	0	25	0	10000	1	YES
RNTR2c	1 fldrd[c] + 1 gtp[c] -> 1 dgtp[c] + 1 fldox[c] + 1 h2o[c]	0	25	0	10000	1	YES
RNTR3c	1 ctp[c] + 1 fldrd[c] -> 1 dctp[c] + 1 fldox[c] + 1 h2o[c]	0	25	0	10000	1	YES
RNTR4c	1 fldrd[c] + 1 utp[c] -> 1 dutp[c] + 1 fldox[c] + 1 h2o[c]	0	25	0	10000	1	YES
SARCOX	1 h2o[c] + 1 o2[c] + 1 sarcs[c] -> 1 fald[c] + 1 gly[c] + 1 h2o2[c]	0	0	0	10000	1	NO
SBTptspp	1 pep[c] + 1 sbt-D[p] -> 1 pyr[c] + 1 sbt6p[c]	0	0	0	10000	1	NO
SBTtex	1 sbt-D[e] <-> 1 sbt-D[p]	0	0	0	0	1	NO
SELCYSS	1 selnp[c] + 1 sertrna(sec)[c] -> 1 h[c] + 1 pi[c] + 1 sectrna[c]	0	0	0	10000	1	NO
SERt2rpp	1 h[p] + 1 ser-L[p] <-> 1 h[c] + 1 ser-L[c]	-10000	0	-10000	10000	1	YES
SERt4pp	1 na1[p] + 1 ser-L[p] -> 1 na1[c] + 1 ser-L[c]	0	10000	0	10000	1	YES
SERtex	1 ser-L[e] <-> 1 ser-L[p]	0	0	0	0	1	NO
SERTRS	1 atp[c] + 1 ser-L[c] + 1 trnaser[c] -> 1 amp[c] + 1 ppi[c] + 1 sertrna[c]	0	0	0	10000	1	NO
SERTRS2	1 atp[c] + 1 ser-L[c] + 1 trnasecys[c] -> 1 amp[c] + 1 ppi[c] + 1 sertrna(sec)[c]	0	0	0	10000	1	NO
SFGTHi	1 Sfglutth[c] + 1 h2o[c] -> 1 for[c] + 1 gthrd[c] + 1 h[c]	0	0	0	10000	1	NO
SKMt2pp	1 h[p] + 1 skm[p] -> 1 h[c] + 1 skm[c]	0	0	0	10000	1	NO
SKMtex	1 skm[e] <-> 1 skm[p]	0	0	0	0	1	NO
SO2tex	1 so2[e] <-> 1 so2[p]	0	0	0	0	1	NO
SO2tpp	1 so2[p] <-> 1 so2[c]	0	0	-10000	10000	1	NO
SO3tex	1 so3[e] <-> 1 so3[p]	0	0	0	0	1	NO
SO4tex	1 so4[e] <-> 1 so4[p]	0	0	0	0	1	NO
SPMDabcpp	1 atp[c] + 1 h2o[c] + 1 spmd[p] -> 1 adp[c] + 1 h[c] + 1 pi[c] + 1 spmd[c]	0	0	0	10000	1	NO
SPMDtex	1 spmd[e] <-> 1 spmd[p]	0	0	0	0	1	NO
SPODMpp	2 h[p] + 2 o2s[p] -> 1 h2o2[p] + 1 o2[p]	0	0	0	10000	1	NO
SUCCt2_2pp	2 h[p] + 1 succ[p] -> 2 h[c] + 1 succ[c]	0	3375.83	0	10000	1	YES
SUCCt2_3pp	3 h[p] + 1 succ[p] -> 3 h[c] + 1 succ[c]	0	2531.87	0	10000	1	YES
SUCCt3pp	1 h[p] + 1 succ[c] -> 1 h[c] + 1 succ[p]	0	3375.83	0	10000	1	YES
SUCCtex	1 succ[e] <-> 1 succ[p]	0	0	0	0	1	NO
SUCDi	1 q8[c] + 1 succ[c] -> 1 fum[c] + 1 q8h2[c]	0	20	0	10000	1	YES
SUCFUMtpp	1 fum[p] + 1 succ[c] <-> 1 fum[c] + 1 succ[p]	-3375.83	0	-10000	10000	1	YES
SUCptspp	1 pep[c] + 1 sucr[p] -> 1 pyr[c] + 1 suc6p[c]	0	0	0	10000	1	NO
SUCRtex	1 sucr[e] <-> 1 sucr[p]	0	0	0	0	1	NO
SULabcpp	1 atp[c] + 1 h2o[c] + 1 so4[p] -> 1 adp[c] + 1 h[c] + 1 pi[c] + 1 so4[c]	0	0	0	10000	1	NO
SULFACabcpp	1 atp[c] + 1 h2o[c] + 1 sulfac[p] -> 1 adp[c] + 1 h[c] + 1 pi[c] + 1 sulfac[c]	0	0	0	10000	1	NO
SULFACtex	1 sulfac[e] <-> 1 sulfac[p]	0	0	0	0	1	NO
SULRi	5 h[c] + 3 nadph[c] + 1 so3[c] -> 3 h2o[c] + 1 h2s[c] + 3 nadp[c]	0	10000	0	10000	1	YES
T2DECAI	1 tdec2eACP[c] <-> 1 cdec3eACP[c]	0	10	-10000	10000	1	YES
TARTRt7pp	1 succ[c] + 1 tartr-L[p] <-> 1 succ[p] + 1 tartr-L[c]	0	0	-10000	10000	1	NO
TARTRtex	1 tartr-L[e] <-> 1 tartr-L[p]	0	0	0	0	1	NO
TAURabcpp	1 atp[c] + 1 h2o[c] + 1 taur[p] -> 1 adp[c] + 1 h[c] + 1 pi[c] + 1 taur[c]	0	0	0	10000	1	NO
TAURtex	1 taur[e] <-> 1 taur[p]	0	0	0	0	1	NO
TCYNTtex	1 tcynt[e] <-> 1 tcynt[p]	0	0	0	0	1	NO
TDECOAI	1 tdecoa[c] -> 1 td2coa[c]	0	10	0	10000	1	YES
TDP	1 h2o[c] + 1 thmpp[c] -> 1 h[c] + 1 pi[c] + 1 thmmp[c]	0	2531.88	0	10000	1	YES
TDSR1	1 dsbcox[p] + 1 dsbdrd[c] -> 1 dsbcrd[p] + 1 dsbdox[c]	0	0	0	10000	1	NO
TDSR2	1 dsbdrd[c] + 1 dsbgox[p] -> 1 dsbdox[c] + 1 dsbgrd[p]	0	0	0	10000	1	NO
THD2pp	2 h[p] + 1 nadh[c] + 1 nadp[c] -> 2 h[c] + 1 nad[c] + 1 nadph[c]	0	5063.75	0	10000	1	YES
THIORDXi	1 h2o2[c] + 1 trdrd[c] -> 2 h2o[c] + 1 trdox[c]	0	10	0	10000	1	YES
THMabcpp	1 atp[c] + 1 h2o[c] + 1 thm[p] -> 1 adp[c] + 1 h[c] + 1 pi[c] + 1 thm[c]	0	0	0	10000	1	NO
THMDt2pp	1 h[p] + 1 thymd[p] -> 1 h[c] + 1 thymd[c]	0	10000	0	10000	1	YES
THMDt2rpp	1 h[p] + 1 thymd[p] <-> 1 h[c] + 1 thymd[c]	-10000	0	-10000	10000	1	YES
THMDtex	1 thymd[e] <-> 1 thymd[p]	0	0	0	0	1	NO
THMtex	1 thm[e] <-> 1 thm[p]	0	0	0	0	1	NO
THRA2i	1 athr-L[c] -> 1 acald[c] + 1 gly[c]	0	5068.75	0	10000	1	YES
THRabcpp	1 atp[c] + 1 h2o[c] + 1 thr-L[p] -> 1 adp[c] + 1 h[c] + 1 pi[c] + 1 thr-L[c]	0	3375.83	0	10000	1	YES
THRAi	1 thr-L[c] -> 1 acald[c] + 1 gly[c]	0	10000	0	10000	1	YES
THRPtex	1 thrp[e] <-> 1 thrp[p]	0	0	0	0	1	NO
THRt2pp	1 h[p] + 1 thr-L[c] -> 1 h[c] + 1 thr-L[p]	0	5063.75	0	10000	1	YES
THRt2rpp	1 h[p] + 1 thr-L[p] <-> 1 h[c] + 1 thr-L[c]	-10000	5063.75	-10000	10000	1	YES
THRt4pp	1 na1[p] + 1 thr-L[p] -> 1 na1[c] + 1 thr-L[c]	0	10000	0	10000	1	YES
THRtex	1 thr-L[e] <-> 1 thr-L[p]	0	0	0	0	1	NO
THRTRS	1 atp[c] + 1 thr-L[c] + 1 trnathr[c] -> 1 amp[c] + 1 ppi[c] + 1 thrtrna[c]	0	0	0	10000	1	NO
THYMt3pp	1 h[p] + 1 thym[c] -> 1 h[c] + 1 thym[p]	0	0	0	10000	1	NO
THYMtex	1 thym[e] <-> 1 thym[p]	0	0	0	0	1	NO
TMAOR1pp	1 h[p] + 1 mql8[c] + 1 tmao[p] -> 1 h2o[p] + 1 mqn8[c] + 1 tma[p]	0	0	0	10000	1	NO
TMAOR2pp	1 2dmmql8[c] + 1 h[p] + 1 tmao[p] -> 1 2dmmq8[c] + 1 h2o[p] + 1 tma[p]	0	0	0	10000	1	NO
TMAOtex	1 tmao[e] <-> 1 tmao[p]	0	0	0	0	1	NO
TMAtex	1 tma[e] <-> 1 tma[p]	0	0	0	0	1	NO
TMK	1 atp[c] + 1 thm[c] -> 1 adp[c] + 1 h[c] + 1 thmmp[c]	0	10000	0	10000	1	YES
TMPK	1 atp[c] + 1 thmmp[c] -> 1 adp[c] + 1 thmpp[c]	0	10000	0	10000	1	YES
TPRDCOAS	1 atp[c] + 1 dpcoa[c] -> 1 2tpr3dpcoa[c] + 1 ade[c]	0	0	0	10000	1	NO
TREHpp	1 h2o[p] + 1 tre[p] -> 2 glc-D[p]	0	0	0	10000	1	NO
TREptspp	1 pep[c] + 1 tre[p] -> 1 pyr[c] + 1 tre6p[c]	0	0	0	10000	1	NO
TREtex	1 tre[e] <-> 1 tre[p]	0	0	0	0	1	NO
TRPt2rpp	1 h[p] + 1 trp-L[p] <-> 1 h[c] + 1 trp-L[c]	0	0	-10000	10000	1	NO
TRPtex	1 trp-L[e] <-> 1 trp-L[p]	0	0	0	0	1	NO
TRPTRS	1 atp[c] + 1 trnatrp[c] + 1 trp-L[c] -> 1 amp[c] + 1 ppi[c] + 1 trptrna[c]	0	0	0	10000	1	NO
TRSARr	1 2h3oppan[c] + 1 h[c] + 1 nadh[c] <-> 1 glyc-R[c] + 1 nad[c]	-10000	11.25	-10000	10000	1	YES
TSULabcpp	1 atp[c] + 1 h2o[c] + 1 tsul[p] -> 1 adp[c] + 1 h[c] + 1 pi[c] + 1 tsul[c]	0	0	0	10000	1	NO
TSULtex	1 tsul[e] <-> 1 tsul[p]	0	0	0	0	1	NO
TTDCAtexi	1 ttdca[e] -> 1 ttdca[p]	0	0	0	10000	1	NO
TTDCEAtexi	1 ttdcea[e] -> 1 ttdcea[p]	0	0	0	10000	1	NO
TUNGSabcpp	1 atp[c] + 1 h2o[c] + 1 tungs[p] -> 1 adp[c] + 1 h[c] + 1 pi[c] + 1 tungs[c]	0	0	0	10000	1	NO
TUNGStex	1 tungs[e] <-> 1 tungs[p]	0	0	0	0	1	NO
TYMtex	1 tym[e] <-> 1 tym[p]	0	0	0	0	1	NO
TYROXDApp	1 h2o[p] + 1 o2[p] + 1 tym[p] -> 1 4hoxpacd[p] + 1 h2o2[p] + 1 nh4[p]	0	0	0	10000	1	NO
TYRPpp	1 h2o[p] + 1 tyrp[p] -> 1 pi[p] + 1 tyr-L[p]	0	0	0	10000	1	NO
TYRPtex	1 tyrp[e] <-> 1 tyrp[p]	0	0	0	0	1	NO
TYRt2rpp	1 h[p] + 1 tyr-L[p] <-> 1 h[c] + 1 tyr-L[c]	0	0	-10000	10000	1	NO
TYRtex	1 tyr-L[e] <-> 1 tyr-L[p]	0	0	0	0	1	NO
TYRTRS	1 atp[c] + 1 trnatyr[c] + 1 tyr-L[c] -> 1 amp[c] + 1 ppi[c] + 1 tyrtrna[c]	0	0	0	10000	1	NO
UACGALPpp	1 h2o[p] + 1 udpacgal[p] -> 1 acgal1p[p] + 2 h[p] + 1 ump[p]	0	0	0	10000	1	NO
UACGAMPpp	1 h2o[p] + 1 uacgam[p] -> 1 acgam1p[p] + 2 h[p] + 1 ump[p]	0	0	0	10000	1	NO
UACGAMtex	1 uacgam[e] <-> 1 uacgam[p]	0	0	0	0	1	NO
UAG2E	1 uacgam[c] <-> 1 uacmam[c]	-10000	0	-10000	10000	1	YES
UDCPDPpp	1 h2o[p] + 1 udcpdp[p] -> 1 h[p] + 1 pi[p] + 1 udcpp[p]	0	0	0	10000	1	NO
UDCPPtppi	1 udcpp[p] -> 1 udcpp[c]	0	0	0	10000	1	NO
UDPACGALtex	1 udpacgal[e] <-> 1 udpacgal[p]	0	0	0	0	1	NO
UDPGALPpp	1 h2o[p] + 1 udpgal[p] -> 1 gal1p[p] + 2 h[p] + 1 ump[p]	0	0	0	10000	1	NO
UDPGALtex	1 udpgal[e] <-> 1 udpgal[p]	0	0	0	0	1	NO
UDPGDC	1 nad[c] + 1 udpglcur[c] -> 1 co2[c] + 1 nadh[c] + 1 udpLa4o[c]	0	0	0	10000	1	NO
UDPGLCURtex	1 udpglcur[e] <-> 1 udpglcur[p]	0	0	0	0	1	NO
UDPGPpp	1 h2o[p] + 1 udpg[p] -> 1 g1p[p] + 2 h[p] + 1 ump[p]	0	0	0	10000	1	NO
UDPGtex	1 udpg[e] <-> 1 udpg[p]	0	0	0	0	1	NO
UDPKAAT	1 glu-L[c] + 1 udpLa4o[c] <-> 1 akg[c] + 1 udpLa4n[c]	0	0	-10000	10000	1	NO
UGLCURPpp	1 h2o[p] + 1 udpglcur[p] -> 1 glcur1p[p] + 2 h[p] + 1 ump[p]	0	0	0	10000	1	NO
ULA4NFT	1 10fthf[c] + 1 udpLa4n[c] -> 1 h[c] + 1 thf[c] + 1 udpLa4fn[c]	0	0	0	10000	1	NO
ULA4Ntppi	1 uLa4n[c] -> 1 uLa4n[p]	0	0	0	10000	1	NO
UM3PL	1 LalaDgluMdap[c] + 1 atp[c] + 1 uamr[c] -> 1 adp[c] + 1 h[c] + 1 pi[c] + 1 ugmd[c]	0	235.76	0	10000	1	YES
UM4PCP	1 h2o[c] + 1 um4p[c] -> 1 ala-D[c] + 1 ugmd[c]	0	230.4	0	10000	1	YES
UM4PL	1 LalaDgluMdapDala[c] + 1 atp[c] + 1 uamr[c] -> 1 adp[c] + 1 h[c] + 1 pi[c] + 1 um4p[c]	0	230.4	0	10000	1	YES
UMPtex	1 ump[e] <-> 1 ump[p]	0	0	0	0	1	NO
UPLA4FNF	1 h2o[c] + 1 uLa4fn[c] -> 1 for[c] + 1 uLa4n[c]	0	0	0	10000	1	NO
UPLA4FNT	1 udcpp[c] + 1 udpLa4fn[c] -> 1 uLa4fn[c] + 1 udp[c]	0	0	0	10000	1	NO
URAt2pp	1 h[p] + 1 ura[p] -> 1 h[c] + 1 ura[c]	0	10000	0	10000	1	YES
URAt2rpp	1 h[p] + 1 ura[p] <-> 1 h[c] + 1 ura[c]	-10000	0	-10000	10000	1	YES
URAtex	1 ura[e] <-> 1 ura[p]	0	0	0	0	1	NO
URDGLYCD	1 nad[c] + 1 urdglyc[c] -> 1 h[c] + 1 nadh[c] + 1 oxur[c]	0	5	0	10000	1	YES
UREAtex	1 urea[e] <-> 1 urea[p]	0	0	0	0	1	NO
UREAtpp	1 urea[p] <-> 1 urea[c]	0	0	-10000	10000	1	NO
URIC	2 h2o[c] + 1 o2[c] + 1 urate[c] -> 1 alltn[c] + 1 co2[c] + 1 h2o2[c]	0	12.5	0	10000	1	YES
URIH	1 h2o[c] + 1 uri[c] -> 1 rib-D[c] + 1 ura[c]	0	2531.88	0	10000	1	YES
URIt2pp	1 h[p] + 1 uri[p] -> 1 h[c] + 1 uri[c]	0	10000	0	10000	1	YES
URIt2rpp	1 h[p] + 1 uri[p] <-> 1 h[c] + 1 uri[c]	-10000	0	-10000	10000	1	YES
URItex	1 uri[e] <-> 1 uri[p]	0	0	0	0	1	NO
VALabcpp	1 atp[c] + 1 h2o[c] + 1 val-L[p] -> 1 adp[c] + 1 h[c] + 1 pi[c] + 1 val-L[c]	0	3375.83	0	10000	1	YES
VALt2rpp	1 h[p] + 1 val-L[p] <-> 1 h[c] + 1 val-L[c]	-3375.83	0	-10000	10000	1	YES
VALtex	1 val-L[e] <-> 1 val-L[p]	0	0	0	0	1	NO
VALTRS	1 atp[c] + 1 trnaval[c] + 1 val-L[c] -> 1 amp[c] + 1 ppi[c] + 1 valtrna[c]	0	0	0	10000	1	NO
XAND	1 h2o[c] + 1 nad[c] + 1 xan[c] -> 1 h[c] + 1 nadh[c] + 1 urate[c]	0	12.5	0	10000	1	YES
XANt2pp	1 h[p] + 1 xan[p] -> 1 h[c] + 1 xan[c]	0	10000	0	10000	1	YES
XANtex	1 xan[e] <-> 1 xan[p]	0	0	0	0	1	NO
XANtpp	1 xan[p] <-> 1 xan[c]	-10000	0	-10000	10000	1	YES
XMPtex	1 xmp[e] <-> 1 xmp[p]	0	0	0	0	1	NO
XTSNH	1 h2o[c] + 1 xtsn[c] -> 1 rib-D[c] + 1 xan[c]	0	2531.88	0	10000	1	YES
XTSNt2rpp	1 h[p] + 1 xtsn[p] <-> 1 h[c] + 1 xtsn[c]	0	0	-10000	10000	1	NO
XTSNtex	1 xtsn[e] <-> 1 xtsn[p]	0	0	0	0	1	NO
XYLabcpp	1 atp[c] + 1 h2o[c] + 1 xyl-D[p] -> 1 adp[c] + 1 h[c] + 1 pi[c] + 1 xyl-D[c]	0	0	0	10000	1	NO
XYLI2	1 glc-D[c] <-> 1 fru[c]	-2531.88	10000	-10000	10000	1	YES
XYLK2	1 atp[c] + 1 xylu-L[c] -> 1 adp[c] + 1 h[c] + 1 xu5p-L[c]	0	0	0	10000	1	NO
XYLt2pp	1 h[p] + 1 xyl-D[p] -> 1 h[c] + 1 xyl-D[c]	0	0	0	10000	1	NO
XYLtex	1 xyl-D[e] <-> 1 xyl-D[p]	0	0	0	0	1	NO
XYLUt2pp	1 h[p] + 1 xylu-L[p] -> 1 h[c] + 1 xylu-L[c]	0	0	0	10000	1	NO
XYLUtex	1 xylu-L[e] <-> 1 xylu-L[p]	0	0	0	0	1	NO
ZN2abcpp	1 atp[c] + 1 h2o[c] + 1 zn2[c] -> 1 adp[c] + 1 h[c] + 1 pi[c] + 1 zn2[p]	0	2531.88	0	10000	1	YES
ZN2t3pp	1 h[p] + 1 zn2[c] -> 1 h[c] + 1 zn2[p]	0	10000	0	10000	1	YES
Zn2tex	1 zn2[e] <-> 1 zn2[p]	0	0	0	0	1	NO
ZN2tpp	1 zn2[p] -> 1 zn2[c]	0	10000	0	10000	1	YES
ZNabcpp	1 atp[c] + 1 h2o[c] + 1 zn2[p] -> 1 adp[c] + 1 h[c] + 1 pi[c] + 1 zn2[c]	0	2025.5	0	10000	1	YES

### Sheet: IAF1260 reactions with flux
FVA of iJR904 and iAF1260 (modified) combined
reaction name	reaction stoichiometery	Min	Max	LB	UB	Model status	holds flux?
12DGR120tipp	1 12dgr120[p] -> 1 12dgr120[c]	0	1125.28	0	10000	1	YES
12DGR140tipp	1 12dgr140[p] -> 1 12dgr140[c]	0	1125.28	0	10000	1	YES
12DGR141tipp	1 12dgr141[p] -> 1 12dgr141[c]	0	1125.28	0	10000	1	YES
12DGR160tipp	1 12dgr160[p] -> 1 12dgr160[c]	0	1125.28	0	10000	1	YES
12DGR161tipp	1 12dgr161[p] -> 1 12dgr161[c]	0	1125.28	0	10000	1	YES
12DGR180tipp	1 12dgr180[p] -> 1 12dgr180[c]	0	1125.28	0	10000	1	YES
12DGR181tipp	1 12dgr181[p] -> 1 12dgr181[c]	0	1125.28	0	10000	1	YES
2AGPA120tipp	1 2ddecg3p[p] -> 1 2ddecg3p[c]	0	595.74	0	10000	1	YES
2AGPA140tipp	1 2tdecg3p[p] -> 1 2tdecg3p[c]	0	595.74	0	10000	1	YES
2AGPA141tipp	1 2tdec7eg3p[p] -> 1 2tdec7eg3p[c]	0	595.74	0	10000	1	YES
2AGPA160tipp	1 2hdecg3p[p] -> 1 2hdecg3p[c]	0	595.74	0	10000	1	YES
2AGPA161tipp	1 2hdec9eg3p[p] -> 1 2hdec9eg3p[c]	0	595.74	0	10000	1	YES
2AGPA180tipp	1 2odecg3p[p] -> 1 2odecg3p[c]	0	595.74	0	10000	1	YES
2AGPA181tipp	1 2odec11eg3p[p] -> 1 2odec11eg3p[c]	0	595.74	0	10000	1	YES
2AGPE120tipp	1 2agpe120[p] -> 1 2agpe120[c]	0	843.96	0	10000	1	YES
2AGPE140tipp	1 2agpe140[p] -> 1 2agpe140[c]	0	843.96	0	10000	1	YES
2AGPE141tipp	1 2agpe141[p] -> 1 2agpe141[c]	0	843.96	0	10000	1	YES
2AGPE160tipp	1 2agpe160[p] -> 1 2agpe160[c]	0	843.96	0	10000	1	YES
2AGPE161tipp	1 2agpe161[p] -> 1 2agpe161[c]	0	843.96	0	10000	1	YES
2AGPE180tipp	1 2agpe180[p] -> 1 2agpe180[c]	0	843.96	0	10000	1	YES
2AGPE181tipp	1 2agpe181[p] -> 1 2agpe181[c]	0	843.96	0	10000	1	YES
2AGPEAT120	1 2agpe120[c] + 1 atp[c] + 1 ddca[c] -> 1 amp[c] + 1 pe120[c] + 1 ppi[c]	0	843.96	0	10000	1	YES
2AGPEAT140	1 2agpe140[c] + 1 atp[c] + 1 ttdca[c] -> 1 amp[c] + 1 pe140[c] + 1 ppi[c]	0	843.96	0	10000	1	YES
2AGPEAT141	1 2agpe141[c] + 1 atp[c] + 1 ttdcea[c] -> 1 amp[c] + 1 pe141[c] + 1 ppi[c]	0	843.96	0	10000	1	YES
2AGPEAT160	1 2agpe160[c] + 1 atp[c] + 1 hdca[c] -> 1 amp[c] + 1 pe160[c] + 1 ppi[c]	0	843.96	0	10000	1	YES
2AGPEAT161	1 2agpe161[c] + 1 atp[c] + 1 hdcea[c] -> 1 amp[c] + 1 pe161[c] + 1 ppi[c]	0	843.96	0	10000	1	YES
2AGPEAT180	1 2agpe180[c] + 1 atp[c] + 1 ocdca[c] -> 1 amp[c] + 1 pe180[c] + 1 ppi[c]	0	843.96	0	10000	1	YES
2AGPEAT181	1 2agpe181[c] + 1 atp[c] + 1 ocdcea[c] -> 1 amp[c] + 1 pe181[c] + 1 ppi[c]	0	843.96	0	10000	1	YES
2AGPG120tipp	1 2agpg120[p] -> 1 2agpg120[c]	0	843.96	0	10000	1	YES
2AGPG140tipp	1 2agpg140[p] -> 1 2agpg140[c]	0	843.96	0	10000	1	YES
2AGPG141tipp	1 2agpg141[p] -> 1 2agpg141[c]	0	843.96	0	10000	1	YES
2AGPG160tipp	1 2agpg160[p] -> 1 2agpg160[c]	0	843.96	0	10000	1	YES
2AGPG161tipp	1 2agpg161[p] -> 1 2agpg161[c]	0	843.96	0	10000	1	YES
2AGPG180tipp	1 2agpg180[p] -> 1 2agpg180[c]	0	843.96	0	10000	1	YES
2AGPG181tipp	1 2agpg181[p] -> 1 2agpg181[c]	0	843.96	0	10000	1	YES
2AGPGAT120	1 2agpg120[c] + 1 atp[c] + 1 ddca[c] -> 1 amp[c] + 1 pg120[c] + 1 ppi[c]	0	843.96	0	10000	1	YES
2AGPGAT140	1 2agpg140[c] + 1 atp[c] + 1 ttdca[c] -> 1 amp[c] + 1 pg140[c] + 1 ppi[c]	0	843.96	0	10000	1	YES
2AGPGAT141	1 2agpg141[c] + 1 atp[c] + 1 ttdcea[c] -> 1 amp[c] + 1 pg141[c] + 1 ppi[c]	0	843.96	0	10000	1	YES
2AGPGAT160	1 2agpg160[c] + 1 atp[c] + 1 hdca[c] -> 1 amp[c] + 1 pg160[c] + 1 ppi[c]	0	843.96	0	10000	1	YES
2AGPGAT161	1 2agpg161[c] + 1 atp[c] + 1 hdcea[c] -> 1 amp[c] + 1 pg161[c] + 1 ppi[c]	0	843.96	0	10000	1	YES
2AGPGAT180	1 2agpg180[c] + 1 atp[c] + 1 ocdca[c] -> 1 amp[c] + 1 pg180[c] + 1 ppi[c]	0	843.96	0	10000	1	YES
2AGPGAT181	1 2agpg181[c] + 1 atp[c] + 1 ocdcea[c] -> 1 amp[c] + 1 pg181[c] + 1 ppi[c]	0	843.96	0	10000	1	YES
2MAHMP	1 2mahmp[c] + 1 h2o[c] -> 1 4ampm[c] + 1 h[c] + 1 pi[c]	0	2531.87	0	10000	1	YES
3HAD100	1 3hdecACP[c] -> 1 h2o[c] + 1 tdec2eACP[c]	0	10	0	10000	1	YES
3HAD120	1 3hddecACP[c] -> 1 h2o[c] + 1 tddec2eACP[c]	0	20	0	10000	1	YES
3HAD121	1 3hcddec5eACP[c] -> 1 h2o[c] + 1 t3c5ddeceACP[c]	0	10	0	10000	1	YES
3HAD140	1 3hmrsACP[c] -> 1 h2o[c] + 1 tmrs2eACP[c]	0	20	0	10000	1	YES
3HAD141	1 3hcmrs7eACP[c] -> 1 h2o[c] + 1 t3c7mrseACP[c]	0	10	0	10000	1	YES
3HAD160	1 3hpalmACP[c] -> 1 h2o[c] + 1 tpalm2eACP[c]	0	20	0	10000	1	YES
3HAD161	1 3hcpalm9eACP[c] -> 1 h2o[c] + 1 t3c9palmeACP[c]	0	6.67	0	10000	1	YES
3HAD180	1 3hoctaACP[c] -> 1 h2o[c] + 1 toctd2eACP[c]	0	20	0	10000	1	YES
3HAD181	1 3hcvac11eACP[c] -> 1 h2o[c] + 1 t3c11vaceACP[c]	0	5	0	10000	1	YES
3HAD40	1 3haACP[c] -> 1 but2eACP[c] + 1 h2o[c]	0	4	0	10000	1	YES
3HAD60	1 3hhexACP[c] -> 1 h2o[c] + 1 thex2eACP[c]	0	4	0	10000	1	YES
3HAD80	1 3hoctACP[c] -> 1 h2o[c] + 1 toct2eACP[c]	0	4	0	10000	1	YES
3OAR100	1 3odecACP[c] + 1 h[c] + 1 nadph[c] <-> 1 3hdecACP[c] + 1 nadp[c]	0	10	-10000	10000	1	YES
3OAR120	1 3oddecACP[c] + 1 h[c] + 1 nadph[c] <-> 1 3hddecACP[c] + 1 nadp[c]	0	20	-10000	10000	1	YES
3OAR121	1 3ocddec5eACP[c] + 1 h[c] + 1 nadph[c] -> 1 3hcddec5eACP[c] + 1 nadp[c]	0	10	0	10000	1	YES
3OAR140	1 3omrsACP[c] + 1 h[c] + 1 nadph[c] <-> 1 3hmrsACP[c] + 1 nadp[c]	0	20	-10000	10000	1	YES
3OAR141	1 3ocmrs7eACP[c] + 1 h[c] + 1 nadph[c] -> 1 3hcmrs7eACP[c] + 1 nadp[c]	0	10	0	10000	1	YES
3OAR160	1 3opalmACP[c] + 1 h[c] + 1 nadph[c] <-> 1 3hpalmACP[c] + 1 nadp[c]	0	20	-10000	10000	1	YES
3OAR161	1 3ocpalm9eACP[c] + 1 h[c] + 1 nadph[c] -> 1 3hcpalm9eACP[c] + 1 nadp[c]	0	6.67	0	10000	1	YES
3OAR180	1 3ooctdACP[c] + 1 h[c] + 1 nadph[c] <-> 1 3hoctaACP[c] + 1 nadp[c]	0	20	-10000	10000	1	YES
3OAR181	1 3ocvac11eACP[c] + 1 h[c] + 1 nadph[c] -> 1 3hcvac11eACP[c] + 1 nadp[c]	0	5	0	10000	1	YES
3OAR40	1 actACP[c] + 1 h[c] + 1 nadph[c] <-> 1 3haACP[c] + 1 nadp[c]	0	4	-10000	10000	1	YES
3OAR60	1 3ohexACP[c] + 1 h[c] + 1 nadph[c] <-> 1 3hhexACP[c] + 1 nadp[c]	0	4	-10000	10000	1	YES
3OAR80	1 3ooctACP[c] + 1 h[c] + 1 nadph[c] <-> 1 3hoctACP[c] + 1 nadp[c]	0	4	-10000	10000	1	YES
3OAS100	1 h[c] + 1 malACP[c] + 1 ocACP[c] -> 1 3odecACP[c] + 1 ACP[c] + 1 co2[c]	0	10	0	10000	1	YES
3OAS120	1 dcaACP[c] + 1 h[c] + 1 malACP[c] -> 1 3oddecACP[c] + 1 ACP[c] + 1 co2[c]	0	20	0	10000	1	YES
3OAS121	1 cdec3eACP[c] + 1 h[c] + 1 malACP[c] -> 1 3ocddec5eACP[c] + 1 ACP[c] + 1 co2[c]	0	10	0	10000	1	YES
3OAS140	1 ddcaACP[c] + 1 h[c] + 1 malACP[c] -> 1 3omrsACP[c] + 1 ACP[c] + 1 co2[c]	0	20	0	10000	1	YES
3OAS141	1 cddec5eACP[c] + 1 h[c] + 1 malACP[c] -> 1 3ocmrs7eACP[c] + 1 ACP[c] + 1 co2[c]	0	10	0	10000	1	YES
3OAS160	1 h[c] + 1 malACP[c] + 1 myrsACP[c] -> 1 3opalmACP[c] + 1 ACP[c] + 1 co2[c]	0	20	0	10000	1	YES
3OAS161	1 h[c] + 1 malACP[c] + 1 tdeACP[c] -> 1 3ocpalm9eACP[c] + 1 ACP[c] + 1 co2[c]	0	6.67	0	10000	1	YES
3OAS180	1 h[c] + 1 malACP[c] + 1 palmACP[c] -> 1 3ooctdACP[c] + 1 ACP[c] + 1 co2[c]	0	20	0	10000	1	YES
3OAS181	1 h[c] + 1 hdeACP[c] + 1 malACP[c] -> 1 3ocvac11eACP[c] + 1 ACP[c] + 1 co2[c]	0	5	0	10000	1	YES
3OAS60	1 butACP[c] + 1 h[c] + 1 malACP[c] -> 1 3ohexACP[c] + 1 ACP[c] + 1 co2[c]	0	4	0	10000	1	YES
3OAS80	1 h[c] + 1 hexACP[c] + 1 malACP[c] -> 1 3ooctACP[c] + 1 ACP[c] + 1 co2[c]	0	4	0	10000	1	YES
3PEPTabcpp	1 LalaDgluMdap[p] + 1 atp[c] + 1 h2o[c] -> 1 LalaDgluMdap[c] + 1 adp[c] + 1 h[c] + 1 pi[c]	0	215.69	0	10000	1	YES
4PCP	1 LalaDgluMdapDala[c] + 1 h2o[c] -> 1 LalaDgluMdap[c] + 1 ala-D[c]	0	230.4	0	10000	1	YES
4PCPpp	1 LalaDgluMdapDala[p] + 1 h2o[p] -> 1 LalaDgluMdap[p] + 1 ala-D[p]	0	206.89	0	10000	1	YES
4PEPTabcpp	1 LalaDgluMdapDala[p] + 1 atp[c] + 1 h2o[c] -> 1 LalaDgluMdapDala[c] + 1 adp[c] + 1 h[c] + 1 pi[c]	0	211.2	0	10000	1	YES
AACPS6	1 ACP[c] + 1 atp[c] + 1 ocdca[c] -> 1 amp[c] + 1 ocdcaACP[c] + 1 ppi[c]	0	1191.47	0	10000	1	YES
AACPS7	1 ACP[c] + 1 atp[c] + 1 ddca[c] -> 1 amp[c] + 1 ddcaACP[c] + 1 ppi[c]	0	2531.88	0	10000	1	YES
AACPS8	1 ACP[c] + 1 atp[c] + 1 dca[c] -> 1 amp[c] + 1 dcaACP[c] + 1 ppi[c]	0	2531.88	0	10000	1	YES
AACPS9	1 ACP[c] + 1 atp[c] + 1 octa[c] -> 1 amp[c] + 1 ocACP[c] + 1 ppi[c]	0	2531.88	0	10000	1	YES
AACTOOR	1 aact[c] + 1 h2o[c] + 1 o2[c] -> 1 h2o2[c] + 1 mthgxl[c] + 1 nh4[c]	0	463.07	0	10000	1	YES
ABUTt2pp	1 4abut[p] + 1 h[p] -> 1 4abut[c] + 1 h[c]	0	10000	0	10000	1	YES
ACALD	1 acald[c] + 1 coa[c] + 1 nad[c] <-> 1 accoa[c] + 1 h[c] + 1 nadh[c]	-10000	10000	-10000	10000	1	YES
ACCOAC	1 accoa[c] + 1 atp[c] + 1 hco3[c] -> 1 adp[c] + 1 h[c] + 1 malcoa[c] + 1 pi[c]	0	10000	0	10000	1	YES
ACGAMK	1 acgam[c] + 1 atp[c] -> 1 acgam6p[c] + 1 adp[c] + 1 h[c]	0	235.76	0	10000	1	YES
ACM6PH	1 acmum6p[c] + 1 h2o[c] -> 1 acgam6p[c] + 1 lac-D[c]	0	235.76	0	10000	1	YES
ACOAD1f	1 btcoa[c] + 1 fad[c] <-> 1 b2coa[c] + 1 fadh2[c]	0	4	-10000	10000	1	YES
ACOAD2f	1 fad[c] + 1 hxcoa[c] <-> 1 fadh2[c] + 1 hx2coa[c]	0	4	-10000	10000	1	YES
ACOAD3f	1 fad[c] + 1 occoa[c] <-> 1 fadh2[c] + 1 oc2coa[c]	0	4	-10000	10000	1	YES
ACOAD4f	1 dcacoa[c] + 1 fad[c] <-> 1 dc2coa[c] + 1 fadh2[c]	0	10	-10000	10000	1	YES
ACOAD5f	1 ddcacoa[c] + 1 fad[c] <-> 1 dd2coa[c] + 1 fadh2[c]	0	20	-10000	10000	1	YES
ACOAD6f	1 fad[c] + 1 tdcoa[c] <-> 1 fadh2[c] + 1 td2coa[c]	-4	20	-10000	10000	1	YES
ACOAD7f	1 fad[c] + 1 pmtcoa[c] <-> 1 fadh2[c] + 1 hdd2coa[c]	-3.33	20	-10000	10000	1	YES
ACOAD8f	1 fad[c] + 1 stcoa[c] <-> 1 fadh2[c] + 1 od2coa[c]	-2.86	20	-10000	10000	1	YES
ACONTa	1 cit[c] <-> 1 acon-C[c] + 1 h2o[c]	-10000	10000	-10000	10000	1	YES
ACONTb	1 acon-C[c] + 1 h2o[c] <-> 1 icit[c]	-10000	10000	-10000	10000	1	YES
ACt2rpp	1 ac[p] + 1 h[p] <-> 1 ac[c] + 1 h[c]	-10000	0	-10000	10000	1	YES
ACt4pp	1 ac[p] + 1 na1[p] -> 1 ac[c] + 1 na1[c]	0	10000	0	10000	1	YES
ADMDC	1 amet[c] + 1 h[c] -> 1 ametam[c] + 1 co2[c]	0	10000	0	10000	1	YES
ADNt2pp	1 adn[p] + 1 h[p] -> 1 adn[c] + 1 h[c]	0	10000	0	10000	1	YES
ADNt2rpp	1 adn[p] + 1 h[p] <-> 1 adn[c] + 1 h[c]	-10000	0	-10000	10000	1	YES
ADNUC	1 adn[c] + 1 h2o[c] -> 1 ade[c] + 1 rib-D[c]	0	2531.87	0	10000	1	YES
ADPRDP	1 adprib[c] + 1 h2o[c] -> 1 amp[c] + 2 h[c] + 1 r5p[c]	0	632.97	0	10000	1	YES
AGM3PA	1 anhgm3p[c] + 1 h2o[c] -> 1 LalaDgluMdap[c] + 1 anhgm[c]	0	235.76	0	10000	1	YES
AGM3PApp	1 anhgm3p[p] + 1 h2o[p] -> 1 LalaDgluMdap[p] + 1 anhgm[p]	0	215.69	0	10000	1	YES
AGM3PH	1 anhgm3p[c] + 1 h2o[c] -> 1 acgam[c] + 1 anhm3p[c]	0	235.76	0	10000	1	YES
AGM3Pt2pp	1 anhgm3p[p] + 1 h[p] -> 1 anhgm3p[c] + 1 h[c]	0	235.76	0	10000	1	YES
AGM4PA	1 anhgm4p[c] + 1 h2o[c] -> 1 LalaDgluMdapDala[c] + 1 anhgm[c]	0	230.4	0	10000	1	YES
AGM4PApp	1 anhgm4p[p] + 1 h2o[p] -> 1 LalaDgluMdapDala[p] + 1 anhgm[p]	0	211.2	0	10000	1	YES
AGM4PCP	1 anhgm4p[c] + 1 h2o[c] -> 1 ala-D[c] + 1 anhgm3p[c]	0	230.4	0	10000	1	YES
AGM4PCPpp	1 anhgm4p[p] + 1 h2o[p] -> 1 ala-D[p] + 1 anhgm3p[p]	0	225.28	0	10000	1	YES
AGM4PH	1 anhgm4p[c] + 1 h2o[c] -> 1 acgam[c] + 1 anhm4p[c]	0	230.4	0	10000	1	YES
AGM4Pt2pp	1 anhgm4p[p] + 1 h[p] -> 1 anhgm4p[c] + 1 h[c]	0	230.4	0	10000	1	YES
AGMH	1 anhgm[c] + 1 h2o[c] -> 1 acgam[c] + 1 anhm[c]	0	235.76	0	10000	1	YES
AGMt2pp	1 anhgm[p] + 1 h[p] -> 1 anhgm[c] + 1 h[c]	0	215.69	0	10000	1	YES
AGPAT120	1 1ddecg3p[c] + 1 ddcaACP[c] -> 1 ACP[c] + 1 pa120[c]	0	595.74	0	10000	1	YES
AGPAT140	1 1tdecg3p[c] + 1 myrsACP[c] -> 1 ACP[c] + 1 pa140[c]	0	595.74	0	10000	1	YES
AGPAT141	1 1tdec7eg3p[c] + 1 tdeACP[c] -> 1 ACP[c] + 1 pa141[c]	0	595.74	0	10000	1	YES
AGPAT160	1 1hdecg3p[c] + 1 palmACP[c] -> 1 ACP[c] + 1 pa160[c]	0	595.74	0	10000	1	YES
AGPAT161	1 1hdec9eg3p[c] + 1 hdeACP[c] -> 1 ACP[c] + 1 pa161[c]	0	595.74	0	10000	1	YES
AGPAT180	1 1odecg3p[c] + 1 ocdcaACP[c] -> 1 ACP[c] + 1 pa180[c]	0	595.74	0	10000	1	YES
AGPAT181	1 1odec11eg3p[c] + 1 octeACP[c] -> 1 ACP[c] + 1 pa181[c]	0	595.74	0	10000	1	YES
AKGDH	1 akg[c] + 1 coa[c] + 1 nad[c] -> 1 co2[c] + 1 nadh[c] + 1 succoa[c]	0	12.5	0	10000	1	YES
ALAALAabcpp	1 alaala[p] + 1 atp[c] + 1 h2o[c] -> 1 adp[c] + 1 alaala[c] + 1 h[c] + 1 pi[c]	0	235.76	0	10000	1	YES
ALAALAD	1 alaala[c] + 1 h2o[c] -> 2 ala-D[c]	0	2531.87	0	10000	1	YES
ALAGLUE	1 LalaDglu[c] <-> 1 LalaLglu[c]	0	198.77	-10000	10000	1	YES
ALCD2x	1 etoh[c] + 1 nad[c] <-> 1 acald[c] + 1 h[c] + 1 nadh[c]	-10000	10000	-10000	10000	1	YES
ALDD2y	1 acald[c] + 1 h2o[c] + 1 nadp[c] -> 1 ac[c] + 2 h[c] + 1 nadph[c]	0	2531.88	0	10000	1	YES
ALLTAMH	1 alltt[c] + 2 h[c] + 2 h2o[c] -> 1 co2[c] + 2 nh4[c] + 1 urdglyc[c]	0	12.5	0	10000	1	YES
AM3PA	1 anhm3p[c] + 1 h2o[c] -> 1 LalaDgluMdap[c] + 1 anhm[c]	0	235.76	0	10000	1	YES
AM4PA	1 anhm4p[c] + 1 h2o[c] -> 1 LalaDgluMdapDala[c] + 1 anhm[c]	0	230.4	0	10000	1	YES
AM4PCP	1 anhm4p[c] + 1 h2o[c] -> 1 ala-D[c] + 1 anhm3p[c]	0	230.4	0	10000	1	YES
AMANAPEr	1 acmanap[c] <-> 1 acgam6p[c]	-10000	0	-10000	10000	1	YES
AMPTASECG	1 cgly[c] + 1 h2o[c] -> 1 cys-L[c] + 1 gly[c]	0	595.74	0	10000	1	YES
ANHMK	1 anhm[c] + 1 atp[c] + 1 h2o[c] -> 1 acmum6p[c] + 1 adp[c] + 1 h[c]	0	235.76	0	10000	1	YES
AOBUTDs	1 2aobut[c] + 1 h[c] -> 1 aact[c] + 1 co2[c]	0	463.07	0	10000	1	YES
ARBabcpp	1 arab-L[p] + 1 atp[c] + 1 h2o[c] -> 1 adp[c] + 1 arab-L[c] + 1 h[c] + 1 pi[c]	0	3375.83	0	10000	1	YES
ARBt2rpp	1 arab-L[p] + 1 h[p] <-> 1 arab-L[c] + 1 h[c]	-3375.83	5063.75	-10000	10000	1	YES
ARBt3ipp	1 arab-L[c] + 1 h[p] -> 1 arab-L[p] + 1 h[c]	0	5063.75	0	10000	1	YES
ARGabcpp	1 arg-L[p] + 1 atp[c] + 1 h2o[c] -> 1 adp[c] + 1 arg-L[c] + 1 h[c] + 1 pi[c]	0	2025.5	0	10000	1	YES
ARGAGMt7pp	1 agm[c] + 1 arg-L[p] <-> 1 agm[p] + 1 arg-L[c]	-12.5	0	-10000	10000	1	YES
ARGDCpp	1 arg-L[p] + 1 h[p] -> 1 agm[p] + 1 co2[p]	0	12.5	0	10000	1	YES
ARGORNt7pp	1 arg-L[p] + 1 orn[c] <-> 1 arg-L[c] + 1 orn[p]	0	5063.75	-10000	10000	1	YES
ARGt3pp	1 arg-L[c] + 1 h[p] -> 1 arg-L[p] + 1 h[c]	0	5063.75	0	10000	1	YES
ASNabcpp	1 asn-L[p] + 1 atp[c] + 1 h2o[c] -> 1 adp[c] + 1 asn-L[c] + 1 h[c] + 1 pi[c]	0	3375.83	0	10000	1	YES
ASNNpp	1 asn-L[p] + 1 h2o[p] -> 1 asp-L[p] + 1 nh4[p]	0	2531.88	0	10000	1	YES
ASNt2rpp	1 asn-L[p] + 1 h[p] <-> 1 asn-L[c] + 1 h[c]	-3375.83	0	-10000	10000	1	YES
ASPabcpp	1 asp-L[p] + 1 atp[c] + 1 h2o[c] -> 1 adp[c] + 1 asp-L[c] + 1 h[c] + 1 pi[c]	0	1446.79	0	10000	1	YES
ASPt2_2pp	1 asp-L[p] + 2 h[p] -> 1 asp-L[c] + 2 h[c]	0	2025.5	0	10000	1	YES
ASPt2_3pp	1 asp-L[p] + 3 h[p] -> 1 asp-L[c] + 3 h[c]	0	1687.92	0	10000	1	YES
ASPt2pp	1 asp-L[p] + 1 h[p] -> 1 asp-L[c] + 1 h[c]	0	2531.88	0	10000	1	YES
ATHRDHr	1 athr-L[c] + 1 nadp[c] <-> 1 2aobut[c] + 1 h[c] + 1 nadph[c]	-5068.75	0	-10000	10000	1	YES
ATPHs	1 atp[c] + 1 h[c] + 1 h2o[c] -> 1 itp[c] + 1 nh4[c]	0	1013.75	0	10000	1	YES
ATPS4rpp	1 adp[c] + 4 h[p] + 1 pi[c] <-> 1 atp[c] + 3 h[c] + 1 h2o[c]	-2524.38	874.58	-10000	10000	1	YES
CA2t3pp	1 ca2[c] + 1 h[p] -> 1 ca2[p] + 1 h[c]	0	10000	0	10000	1	YES
CAt6pp	1 ca2[c] + 1 na1[p] <-> 1 ca2[p] + 1 na1[c]	-10000	0	-10000	10000	1	YES
CBMKr	1 atp[c] + 1 co2[c] + 1 nh4[c] <-> 1 adp[c] + 1 cbp[c] + 2 h[c]	-10000	422.6	-10000	10000	1	YES
CD2abcpp	1 atp[c] + 1 cd2[c] + 1 h2o[c] -> 1 adp[c] + 1 cd2[p] + 1 h[c] + 1 pi[c]	0	2531.87	0	10000	1	YES
CD2t3pp	1 cd2[c] + 1 h[p] -> 1 cd2[p] + 1 h[c]	0	10000	0	10000	1	YES
CD2tpp	1 cd2[p] -> 1 cd2[c]	0	10000	0	10000	1	YES
CDAPPA120	1 cdpdddecg[c] + 1 h2o[c] -> 1 cmp[c] + 2 h[c] + 1 pa120[c]	0	2531.88	0	10000	1	YES
CDAPPA140	1 cdpdtdecg[c] + 1 h2o[c] -> 1 cmp[c] + 2 h[c] + 1 pa140[c]	0	2531.88	0	10000	1	YES
CDAPPA141	1 cdpdtdec7eg[c] + 1 h2o[c] -> 1 cmp[c] + 2 h[c] + 1 pa141[c]	0	2531.88	0	10000	1	YES
CDAPPA160	1 cdpdhdecg[c] + 1 h2o[c] -> 1 cmp[c] + 2 h[c] + 1 pa160[c]	0	2531.88	0	10000	1	YES
CDAPPA161	1 cdpdhdec9eg[c] + 1 h2o[c] -> 1 cmp[c] + 2 h[c] + 1 pa161[c]	0	2531.88	0	10000	1	YES
CDAPPA180	1 cdpdodecg[c] + 1 h2o[c] -> 1 cmp[c] + 2 h[c] + 1 pa180[c]	0	2531.88	0	10000	1	YES
CDAPPA181	1 cdpdodec11eg[c] + 1 h2o[c] -> 1 cmp[c] + 2 h[c] + 1 pa181[c]	0	2531.88	0	10000	1	YES
CGLYabcpp	1 atp[c] + 1 cgly[p] + 1 h2o[c] -> 1 adp[c] + 1 cgly[c] + 1 h[c] + 1 pi[c]	0	595.74	0	10000	1	YES
CLPNH120pp	1 clpn120[p] + 1 h2o[p] -> 1 h[p] + 1 pa120[p] + 1 pg120[p]	0	632.97	0	10000	1	YES
CLPNH140pp	1 clpn140[p] + 1 h2o[p] -> 1 h[p] + 1 pa140[p] + 1 pg140[p]	0	632.97	0	10000	1	YES
CLPNH141pp	1 clpn141[p] + 1 h2o[p] -> 1 h[p] + 1 pa141[p] + 1 pg141[p]	0	632.97	0	10000	1	YES
CLPNH160pp	1 clpn160[p] + 1 h2o[p] -> 1 h[p] + 1 pa160[p] + 1 pg160[p]	0	632.97	0	10000	1	YES
CLPNH161pp	1 clpn161[p] + 1 h2o[p] -> 1 h[p] + 1 pa161[p] + 1 pg161[p]	0	632.97	0	10000	1	YES
CLPNH180pp	1 clpn180[p] + 1 h2o[p] -> 1 h[p] + 1 pa180[p] + 1 pg180[p]	0	632.97	0	10000	1	YES
CLPNH181pp	1 clpn181[p] + 1 h2o[p] -> 1 h[p] + 1 pa181[p] + 1 pg181[p]	0	632.97	0	10000	1	YES
CLPNS120pp	2 pg120[p] <-> 1 clpn120[p] + 1 glyc[p]	0	632.97	-10000	10000	1	YES
CLPNS140pp	2 pg140[p] <-> 1 clpn140[p] + 1 glyc[p]	0	632.97	-10000	10000	1	YES
CLPNS141pp	2 pg141[p] <-> 1 clpn141[p] + 1 glyc[p]	0	632.97	-10000	10000	1	YES
CLPNS160pp	2 pg160[p] <-> 1 clpn160[p] + 1 glyc[p]	0	632.97	-10000	10000	1	YES
CLPNS161pp	2 pg161[p] <-> 1 clpn161[p] + 1 glyc[p]	0	632.97	-10000	10000	1	YES
CLPNS180pp	2 pg180[p] <-> 1 clpn180[p] + 1 glyc[p]	0	632.97	-10000	10000	1	YES
CLPNS181pp	2 pg181[p] <-> 1 clpn181[p] + 1 glyc[p]	0	632.97	-10000	10000	1	YES
CO2tpp	1 co2[p] <-> 1 co2[c]	0	12.5	-10000	10000	1	YES
COBALT2abcpp	1 atp[c] + 1 cobalt2[c] + 1 h2o[c] -> 1 adp[c] + 1 cobalt2[p] + 1 h[c] + 1 pi[c]	0	2531.88	0	10000	1	YES
COBALT2t3pp	1 cobalt2[c] + 1 h[p] -> 1 cobalt2[p] + 1 h[c]	0	10000	0	10000	1	YES
COBALT2tpp	1 cobalt2[p] -> 1 cobalt2[c]	0	10000	0	10000	1	YES
CRNabcpp	1 atp[c] + 1 crn[p] + 1 h2o[c] -> 1 adp[c] + 1 crn[c] + 1 h[c] + 1 pi[c]	0	3375.83	0	10000	1	YES
CRNDabcpp	1 atp[c] + 1 crn-D[p] + 1 h2o[c] -> 1 adp[c] + 1 crn-D[c] + 1 h[c] + 1 pi[c]	0	3375.83	0	10000	1	YES
CRNDt2rpp	1 crn-D[p] + 1 h[p] <-> 1 crn-D[c] + 1 h[c]	-3375.83	10000	-10000	10000	1	YES
CRNt2rpp	1 crn[p] + 1 h[p] <-> 1 crn[c] + 1 h[c]	-10000	0	-10000	10000	1	YES
CRNt8pp	1 crn[p] + 1 crn-D[c] -> 1 crn[c] + 1 crn-D[p]	0	10000	0	10000	1	YES
CTBTabcpp	1 atp[c] + 1 ctbt[p] + 1 h2o[c] -> 1 adp[c] + 1 ctbt[c] + 1 h[c] + 1 pi[c]	0	3375.83	0	10000	1	YES
CTBTt2rpp	1 ctbt[p] + 1 h[p] <-> 1 ctbt[c] + 1 h[c]	-3375.83	0	-10000	10000	1	YES
CU2abcpp	1 atp[c] + 1 cu2[c] + 1 h2o[c] -> 1 adp[c] + 1 cu2[p] + 1 h[c] + 1 pi[c]	0	2531.88	0	10000	1	YES
CU2tpp	1 cu2[p] -> 1 cu2[c]	0	2531.88	0	10000	1	YES
CYSabc2pp	1 atp[c] + 1 cys-L[c] + 1 h2o[c] -> 1 adp[c] + 1 cys-L[p] + 1 h[c] + 1 pi[c]	0	1265.94	0	10000	1	YES
CYSabcpp	1 atp[c] + 1 cys-L[p] + 1 h2o[c] -> 1 adp[c] + 1 cys-L[c] + 1 h[c] + 1 pi[c]	0	2531.87	0	10000	1	YES
CYSDS	1 cys-L[c] + 1 h2o[c] -> 1 h2s[c] + 1 nh4[c] + 1 pyr[c]	0	724.11	0	10000	1	YES
CYStpp	1 cys-L[c] -> 1 cys-L[p]	0	2531.88	0	10000	1	YES
CYTBD2pp	2 h[c] + 1 mql8[c] + 0.5 o2[c] -> 2 h[p] + 1 h2o[c] + 1 mqn8[c]	0	20	0	10000	1	YES
CYTBDpp	2 h[c] + 0.5 o2[c] + 1 q8h2[c] -> 2 h[p] + 1 h2o[c] + 1 q8[c]	0	20	0	10000	1	YES
CYTBO3_4pp	4 h[c] + 0.5 o2[c] + 1 q8h2[c] -> 4 h[p] + 1 h2o[c] + 1 q8[c]	0	20	0	10000	1	YES
CYTDH	1 cytd[c] + 1 h2o[c] -> 1 csn[c] + 1 rib-D[c]	0	632.97	0	10000	1	YES
CYTDt2pp	1 cytd[p] + 1 h[p] -> 1 cytd[c] + 1 h[c]	0	10000	0	10000	1	YES
CYTDt2rpp	1 cytd[p] + 1 h[p] <-> 1 cytd[c] + 1 h[c]	-10000	0	-10000	10000	1	YES
DAGK120	1 12dgr120[c] + 1 atp[c] -> 1 adp[c] + 1 h[c] + 1 pa120[c]	0	2531.88	0	10000	1	YES
DAGK140	1 12dgr140[c] + 1 atp[c] -> 1 adp[c] + 1 h[c] + 1 pa140[c]	0	2531.88	0	10000	1	YES
DAGK141	1 12dgr141[c] + 1 atp[c] -> 1 adp[c] + 1 h[c] + 1 pa141[c]	0	2531.87	0	10000	1	YES
DAGK160	1 12dgr160[c] + 1 atp[c] -> 1 adp[c] + 1 h[c] + 1 pa160[c]	0	2531.88	0	10000	1	YES
DAGK161	1 12dgr161[c] + 1 atp[c] -> 1 adp[c] + 1 h[c] + 1 pa161[c]	0	2531.88	0	10000	1	YES
DAGK180	1 12dgr180[c] + 1 atp[c] -> 1 adp[c] + 1 h[c] + 1 pa180[c]	0	2531.87	0	10000	1	YES
DAGK181	1 12dgr181[c] + 1 atp[c] -> 1 adp[c] + 1 h[c] + 1 pa181[c]	0	2531.88	0	10000	1	YES
DALAt2pp	1 ala-D[p] + 1 h[p] -> 1 ala-D[c] + 1 h[c]	0	450.56	0	10000	1	YES
DASYN120	1 ctp[c] + 1 h[c] + 1 pa120[c] -> 1 cdpdddecg[c] + 1 ppi[c]	0	2531.88	0	10000	1	YES
DASYN140	1 ctp[c] + 1 h[c] + 1 pa140[c] -> 1 cdpdtdecg[c] + 1 ppi[c]	0	2531.88	0	10000	1	YES
DASYN141	1 ctp[c] + 1 h[c] + 1 pa141[c] -> 1 cdpdtdec7eg[c] + 1 ppi[c]	0	2531.88	0	10000	1	YES
DASYN160	1 ctp[c] + 1 h[c] + 1 pa160[c] -> 1 cdpdhdecg[c] + 1 ppi[c]	0	2531.88	0	10000	1	YES
DASYN161	1 ctp[c] + 1 h[c] + 1 pa161[c] -> 1 cdpdhdec9eg[c] + 1 ppi[c]	0	2531.88	0	10000	1	YES
DASYN180	1 ctp[c] + 1 h[c] + 1 pa180[c] -> 1 cdpdodecg[c] + 1 ppi[c]	0	2531.88	0	10000	1	YES
DASYN181	1 ctp[c] + 1 h[c] + 1 pa181[c] -> 1 cdpdodec11eg[c] + 1 ppi[c]	0	2531.88	0	10000	1	YES
DATPHs	1 datp[c] + 1 h[c] + 1 h2o[c] -> 1 ditp[c] + 1 nh4[c]	0	25	0	10000	1	YES
DBTS	1 atp[c] + 1 co2[c] + 1 dann[c] -> 1 adp[c] + 1 dtbt[c] + 3 h[c] + 1 pi[c]	0	10000	0	10000	1	YES
DHBS	1 23dhb[c] + 1 atp[c] + 1 h[c] -> 1 23dhba[c] + 1 ppi[c]	0	10000	0	10000	1	YES
DHBSH	1 23dhbzs[c] + 1 h2o[c] -> 1 23dhb[c] + 1 ser-L[c]	0	1265.94	0	10000	1	YES
DHPTDCs	1 dhptd[c] -> 1 h2o[c] + 1 hmfurn[c]	0	1.67	0	10000	1	YES
DHQTi	1 3dhq[c] -> 1 3dhsk[c] + 1 h2o[c]	0	10000	0	10000	1	YES
DM_HMFURN	1 hmfurn[c] ->	0	1.67	0	10000	1	YES
DM_OXAM	1 oxam[c] ->	0	5	0	10000	1	YES
DSERDHr	1 nadp[c] + 1 ser-D[c] <-> 1 2amsa[c] + 1 h[c] + 1 nadph[c]	-1013.75	0	-10000	10000	1	YES
EAR100x	1 h[c] + 1 nadh[c] + 1 tdec2eACP[c] -> 1 dcaACP[c] + 1 nad[c]	0	10	0	10000	1	YES
EAR100y	1 h[c] + 1 nadph[c] + 1 tdec2eACP[c] -> 1 dcaACP[c] + 1 nadp[c]	0	10	0	10000	1	YES
EAR120x	1 h[c] + 1 nadh[c] + 1 tddec2eACP[c] -> 1 ddcaACP[c] + 1 nad[c]	0	20	0	10000	1	YES
EAR120y	1 h[c] + 1 nadph[c] + 1 tddec2eACP[c] -> 1 ddcaACP[c] + 1 nadp[c]	0	20	0	10000	1	YES
EAR121x	1 h[c] + 1 nadh[c] + 1 t3c5ddeceACP[c] -> 1 cddec5eACP[c] + 1 nad[c]	0	10	0	10000	1	YES
EAR121y	1 h[c] + 1 nadph[c] + 1 t3c5ddeceACP[c] -> 1 cddec5eACP[c] + 1 nadp[c]	0	10	0	10000	1	YES
EAR140x	1 h[c] + 1 nadh[c] + 1 tmrs2eACP[c] -> 1 myrsACP[c] + 1 nad[c]	0	20	0	10000	1	YES
EAR140y	1 h[c] + 1 nadph[c] + 1 tmrs2eACP[c] -> 1 myrsACP[c] + 1 nadp[c]	0	20	0	10000	1	YES
EAR141x	1 h[c] + 1 nadh[c] + 1 t3c7mrseACP[c] -> 1 nad[c] + 1 tdeACP[c]	0	10	0	10000	1	YES
EAR141y	1 h[c] + 1 nadph[c] + 1 t3c7mrseACP[c] -> 1 nadp[c] + 1 tdeACP[c]	0	10	0	10000	1	YES
EAR160x	1 h[c] + 1 nadh[c] + 1 tpalm2eACP[c] -> 1 nad[c] + 1 palmACP[c]	0	20	0	10000	1	YES
EAR160y	1 h[c] + 1 nadph[c] + 1 tpalm2eACP[c] -> 1 nadp[c] + 1 palmACP[c]	0	20	0	10000	1	YES
EAR161x	1 h[c] + 1 nadh[c] + 1 t3c9palmeACP[c] -> 1 hdeACP[c] + 1 nad[c]	0	6.67	0	10000	1	YES
EAR161y	1 h[c] + 1 nadph[c] + 1 t3c9palmeACP[c] -> 1 hdeACP[c] + 1 nadp[c]	0	6.67	0	10000	1	YES
EAR180x	1 h[c] + 1 nadh[c] + 1 toctd2eACP[c] -> 1 nad[c] + 1 ocdcaACP[c]	0	20	0	10000	1	YES
EAR180y	1 h[c] + 1 nadph[c] + 1 toctd2eACP[c] -> 1 nadp[c] + 1 ocdcaACP[c]	0	20	0	10000	1	YES
EAR181x	1 h[c] + 1 nadh[c] + 1 t3c11vaceACP[c] -> 1 nad[c] + 1 octeACP[c]	0	5	0	10000	1	YES
EAR181y	1 h[c] + 1 nadph[c] + 1 t3c11vaceACP[c] -> 1 nadp[c] + 1 octeACP[c]	0	5	0	10000	1	YES
EAR40x	1 but2eACP[c] + 1 h[c] + 1 nadh[c] -> 1 butACP[c] + 1 nad[c]	0	4	0	10000	1	YES
EAR40y	1 but2eACP[c] + 1 h[c] + 1 nadph[c] -> 1 butACP[c] + 1 nadp[c]	0	4	0	10000	1	YES
EAR60x	1 h[c] + 1 nadh[c] + 1 thex2eACP[c] -> 1 hexACP[c] + 1 nad[c]	0	4	0	10000	1	YES
EAR60y	1 h[c] + 1 nadph[c] + 1 thex2eACP[c] -> 1 hexACP[c] + 1 nadp[c]	0	4	0	10000	1	YES
EAR80x	1 h[c] + 1 nadh[c] + 1 toct2eACP[c] -> 1 nad[c] + 1 ocACP[c]	0	4	0	10000	1	YES
EAR80y	1 h[c] + 1 nadph[c] + 1 toct2eACP[c] -> 1 nadp[c] + 1 ocACP[c]	0	4	0	10000	1	YES
ECOAH1	1 3hbcoa[c] <-> 1 b2coa[c] + 1 h2o[c]	-4	0	-10000	10000	1	YES
ECOAH2	1 3hhcoa[c] <-> 1 h2o[c] + 1 hx2coa[c]	-4	0	-10000	10000	1	YES
ECOAH3	1 3hocoa[c] <-> 1 h2o[c] + 1 oc2coa[c]	-4	0	-10000	10000	1	YES
ECOAH4	1 3hdcoa[c] <-> 1 dc2coa[c] + 1 h2o[c]	-10	0	-10000	10000	1	YES
ECOAH5	1 3hddcoa[c] <-> 1 dd2coa[c] + 1 h2o[c]	-20	0	-10000	10000	1	YES
ECOAH6	1 3htdcoa[c] <-> 1 h2o[c] + 1 td2coa[c]	-20	0	-10000	10000	1	YES
ECOAH7	1 3hhdcoa[c] <-> 1 h2o[c] + 1 hdd2coa[c]	-20	0	-10000	10000	1	YES
ECOAH8	1 3hodcoa[c] <-> 1 h2o[c] + 1 od2coa[c]	-20	0	-10000	10000	1	YES
ENTERES	1 enter[c] + 3 h2o[c] -> 3 23dhbzs[c] + 3 h[c]	0	421.98	0	10000	1	YES
ETHAt2pp	1 etha[p] + 1 h[p] -> 1 etha[c] + 1 h[c]	0	12.5	0	10000	1	YES
F6PP	1 f6p[c] + 1 h2o[c] -> 1 fru[c] + 1 pi[c]	0	2531.88	0	10000	1	YES
FA100ACPHi	1 dcaACP[c] + 1 h2o[c] -> 1 ACP[c] + 1 dca[c] + 1 h[c]	0	2531.88	0	10000	1	YES
FA120ACPHi	1 ddcaACP[c] + 1 h2o[c] -> 1 ACP[c] + 1 ddca[c] + 1 h[c]	0	2531.88	0	10000	1	YES
FA140ACPHi	1 h2o[c] + 1 myrsACP[c] -> 1 ACP[c] + 1 h[c] + 1 ttdca[c]	0	2531.88	0	10000	1	YES
FA141ACPHi	1 h2o[c] + 1 tdeACP[c] -> 1 ACP[c] + 1 h[c] + 1 ttdcea[c]	0	2531.88	0	10000	1	YES
FA160ACPHi	1 h2o[c] + 1 palmACP[c] -> 1 ACP[c] + 1 h[c] + 1 hdca[c]	0	2531.87	0	10000	1	YES
FA161ACPHi	1 h2o[c] + 1 hdeACP[c] -> 1 ACP[c] + 1 h[c] + 1 hdcea[c]	0	2531.88	0	10000	1	YES
FA80ACPHi	1 h2o[c] + 1 ocACP[c] -> 1 ACP[c] + 1 h[c] + 1 octa[c]	0	2531.87	0	10000	1	YES
FACOAE100	1 dcacoa[c] + 1 h2o[c] -> 1 coa[c] + 1 dca[c] + 1 h[c]	0	20	0	10000	1	YES
FACOAE120	1 ddcacoa[c] + 1 h2o[c] -> 1 coa[c] + 1 ddca[c] + 1 h[c]	0	964.52	0	10000	1	YES
FACOAE140	1 h2o[c] + 1 tdcoa[c] -> 1 coa[c] + 1 h[c] + 1 ttdca[c]	0	964.52	0	10000	1	YES
FACOAE141	1 h2o[c] + 1 tdecoa[c] -> 1 coa[c] + 1 h[c] + 1 ttdcea[c]	0	964.52	0	10000	1	YES
FACOAE160	1 h2o[c] + 1 pmtcoa[c] -> 1 coa[c] + 1 h[c] + 1 hdca[c]	0	964.52	0	10000	1	YES
FACOAE161	1 h2o[c] + 1 hdcoa[c] -> 1 coa[c] + 1 h[c] + 1 hdcea[c]	0	964.52	0	10000	1	YES
FACOAE180	1 h2o[c] + 1 stcoa[c] -> 1 coa[c] + 1 h[c] + 1 ocdca[c]	0	964.52	0	10000	1	YES
FACOAE181	1 h2o[c] + 1 odecoa[c] -> 1 coa[c] + 1 h[c] + 1 ocdcea[c]	0	964.52	0	10000	1	YES
FACOAE60	1 h2o[c] + 1 hxcoa[c] -> 1 coa[c] + 1 h[c] + 1 hxa[c]	0	2531.87	0	10000	1	YES
FACOAE80	1 h2o[c] + 1 occoa[c] -> 1 coa[c] + 1 h[c] + 1 octa[c]	0	10	0	10000	1	YES
FACOAL120t2pp	1 atp[c] + 1 coa[c] + 1 ddca[p] + 1 h[p] -> 1 amp[c] + 1 ddcacoa[c] + 1 h[c] + 1 ppi[c]	0	964.52	0	10000	1	YES
FACOAL140t2pp	1 atp[c] + 1 coa[c] + 1 h[p] + 1 ttdca[p] -> 1 amp[c] + 1 h[c] + 1 ppi[c] + 1 tdcoa[c]	0	964.52	0	10000	1	YES
FACOAL141t2pp	1 atp[c] + 1 coa[c] + 1 h[p] + 1 ttdcea[p] -> 1 amp[c] + 1 h[c] + 1 ppi[c] + 1 tdecoa[c]	0	964.52	0	10000	1	YES
FACOAL160t2pp	1 atp[c] + 1 coa[c] + 1 h[p] + 1 hdca[p] -> 1 amp[c] + 1 h[c] + 1 pmtcoa[c] + 1 ppi[c]	0	964.52	0	10000	1	YES
FACOAL161t2pp	1 atp[c] + 1 coa[c] + 1 h[p] + 1 hdcea[p] -> 1 amp[c] + 1 h[c] + 1 hdcoa[c] + 1 ppi[c]	0	964.52	0	10000	1	YES
FACOAL180t2pp	1 atp[c] + 1 coa[c] + 1 h[p] + 1 ocdca[p] -> 1 amp[c] + 1 h[c] + 1 ppi[c] + 1 stcoa[c]	0	964.52	0	10000	1	YES
FACOAL181t2pp	1 atp[c] + 1 coa[c] + 1 h[p] + 1 ocdcea[p] -> 1 amp[c] + 1 h[c] + 1 odecoa[c] + 1 ppi[c]	0	964.52	0	10000	1	YES
FACOAL60t2pp	1 atp[c] + 1 coa[c] + 1 h[p] + 1 hxa[p] -> 1 amp[c] + 1 h[c] + 1 hxcoa[c] + 1 ppi[c]	0	2531.88	0	10000	1	YES
FADRx	1 fad[c] + 1 h[c] + 1 nadh[c] -> 1 fadh2[c] + 1 nad[c]	0	20	0	10000	1	YES
FADRx2	1 fad[c] + 1 h[c] + 1 nadph[c] -> 1 fadh2[c] + 1 nadp[c]	0	20	0	10000	1	YES
FDH4pp	1 for[p] + 2 h[c] + 1 q8[c] -> 1 co2[c] + 1 h[p] + 1 q8h2[c]	0	12.5	0	10000	1	YES
FDH5pp	1 for[p] + 2 h[c] + 1 mqn8[c] -> 1 co2[c] + 1 h[p] + 1 mql8[c]	0	12.5	0	10000	1	YES
FE2abcpp	1 atp[c] + 1 fe2[p] + 1 h2o[c] -> 1 adp[c] + 1 fe2[c] + 1 h[c] + 1 pi[c]	0	2025.5	0	10000	1	YES
FE2t2pp	1 fe2[p] + 1 h[p] -> 1 fe2[c] + 1 h[c]	0	5063.75	0	10000	1	YES
FE2t3pp	1 fe2[c] + 1 h[p] -> 1 fe2[p] + 1 h[c]	0	10000	0	10000	1	YES
FE2tpp	1 fe2[p] -> 1 fe2[c]	0	10000	0	10000	1	YES
FE3abcpp	1 atp[c] + 1 fe3[p] + 1 h2o[c] -> 1 adp[c] + 1 fe3[c] + 1 h[c] + 1 pi[c]	0	40	0	10000	1	YES
FE3Ri	1 fadh2[c] + 2 fe3[c] -> 1 fad[c] + 2 fe2[c] + 2 h[c]	0	20	0	10000	1	YES
FEROpp	4 fe2[p] + 4 h[p] + 1 o2[p] -> 4 fe3[p] + 2 h2o[p]	0	10	0	10000	1	YES
FLDR	1 fldox[c] + 1 h[c] + 1 nadph[c] -> 1 fldrd[c] + 1 nadp[c]	0	25	0	10000	1	YES
FORt2pp	1 for[p] + 1 h[p] -> 1 for[c] + 1 h[c]	0	10000	0	10000	1	YES
FORtppi	1 for[c] -> 1 for[p]	0	10000	0	10000	1	YES
FUMt2_2pp	1 fum[p] + 2 h[p] -> 1 fum[c] + 2 h[c]	0	3375.83	0	10000	1	YES
FUMt2_3pp	1 fum[p] + 3 h[p] -> 1 fum[c] + 3 h[c]	0	2531.88	0	10000	1	YES
G1SAT	1 glu1sa[c] <-> 1 5aop[c]	-10000	0	-10000	10000	1	YES
G3PAT120	1 ddcaACP[c] + 1 glyc3p[c] -> 1 1ddecg3p[c] + 1 ACP[c]	0	595.74	0	10000	1	YES
G3PAT140	1 glyc3p[c] + 1 myrsACP[c] -> 1 1tdecg3p[c] + 1 ACP[c]	0	595.74	0	10000	1	YES
G3PAT141	1 glyc3p[c] + 1 tdeACP[c] -> 1 1tdec7eg3p[c] + 1 ACP[c]	0	595.74	0	10000	1	YES
G3PAT160	1 glyc3p[c] + 1 palmACP[c] -> 1 1hdecg3p[c] + 1 ACP[c]	0	595.74	0	10000	1	YES
G3PAT161	1 glyc3p[c] + 1 hdeACP[c] -> 1 1hdec9eg3p[c] + 1 ACP[c]	0	595.74	0	10000	1	YES
G3PAT180	1 glyc3p[c] + 1 ocdcaACP[c] -> 1 1odecg3p[c] + 1 ACP[c]	0	595.74	0	10000	1	YES
G3PAT181	1 glyc3p[c] + 1 octeACP[c] -> 1 1odec11eg3p[c] + 1 ACP[c]	0	595.74	0	10000	1	YES
G3PEabcpp	1 atp[c] + 1 g3pe[p] + 1 h2o[c] -> 1 adp[c] + 1 g3pe[c] + 1 h[c] + 1 pi[c]	0	12.5	0	10000	1	YES
G3PGabcpp	1 atp[c] + 1 g3pg[p] + 1 h2o[c] -> 1 adp[c] + 1 g3pg[c] + 1 h[c] + 1 pi[c]	0	316.48	0	10000	1	YES
G3PT	1 glyc3p[c] + 1 h2o[c] -> 1 glyc[c] + 1 pi[c]	0	2531.87	0	10000	1	YES
G6PP	1 g6p[c] + 1 h2o[c] -> 1 glc-D[c] + 1 pi[c]	0	2531.87	0	10000	1	YES
GDPDPK	1 atp[c] + 1 gdp[c] -> 1 amp[c] + 1 h[c] + 1 ppgpp[c]	0	2531.88	0	10000	1	YES
GDPMNH	1 gdpmann[c] + 1 h2o[c] -> 1 gdp[c] + 1 h[c] + 1 man[c]	0	2531.88	0	10000	1	YES
GDPMNP	1 gdpmann[c] + 1 h2o[c] -> 1 gmp[c] + 2 h[c] + 1 man1p[c]	0	2531.88	0	10000	1	YES
GGGABADr	1 ggbutal[c] + 1 h2o[c] + 1 nadp[c] <-> 1 gg4abut[c] + 2 h[c] + 1 nadph[c]	0	12.5	-10000	10000	1	YES
GGGABAH	1 gg4abut[c] + 1 h2o[c] -> 1 4abut[c] + 1 glu-L[c]	0	12.5	0	10000	1	YES
GGPTRCO	1 ggptrc[c] + 1 h2o[c] + 1 o2[c] -> 1 ggbutal[c] + 1 h2o2[c] + 1 nh4[c]	0	12.5	0	10000	1	YES
GGPTRCS	1 atp[c] + 1 glu-L[c] + 1 ptrc[c] -> 1 adp[c] + 1 ggptrc[c] + 1 h[c] + 1 pi[c]	0	12.5	0	10000	1	YES
GHMT2r	1 ser-L[c] + 1 thf[c] <-> 1 gly[c] + 1 h2o[c] + 1 mlthf[c]	-10000	5	-10000	10000	1	YES
GLBRAN2	1 glycogen[c] -> 1 bglycogen[c]	0	10000	0	10000	1	YES
GLCP2	1 bglycogen[c] + 1 pi[c] -> 1 g1p[c]	0	10000	0	10000	1	YES
GLDBRAN2	1 bglycogen[c] -> 1 glycogen[c]	0	10000	0	10000	1	YES
GLUabcpp	1 atp[c] + 1 glu-L[p] + 1 h2o[c] -> 1 adp[c] + 1 glu-L[c] + 1 h[c] + 1 pi[c]	0	3375.83	0	10000	1	YES
GLUABUTt7pp	1 4abut[c] + 1 glu-L[p] <-> 1 4abut[p] + 1 glu-L[c]	0	10000	-10000	10000	1	YES
GLUt2rpp	1 glu-L[p] + 1 h[p] <-> 1 glu-L[c] + 1 h[c]	-10000	595.74	-10000	10000	1	YES
GLUt4pp	1 glu-L[p] + 1 na1[p] -> 1 glu-L[c] + 1 na1[c]	0	10000	0	10000	1	YES
GLYAT	1 accoa[c] + 1 gly[c] <-> 1 2aobut[c] + 1 coa[c]	-10000	10000	-10000	10000	1	YES
GLYC3Pabcpp	1 atp[c] + 1 glyc3p[p] + 1 h2o[c] -> 1 adp[c] + 1 glyc3p[c] + 1 h[c] + 1 pi[c]	0	421.98	0	10000	1	YES
GLYC3Pt6pp	1 glyc3p[p] + 1 pi[c] -> 1 glyc3p[c] + 1 pi[p]	0	482.26	0	10000	1	YES
GLYCK2	1 atp[c] + 1 glyc-R[c] -> 1 2pg[c] + 1 adp[c] + 1 h[c]	0	11.25	0	10000	1	YES
GLYCLTt2rpp	1 glyclt[p] + 1 h[p] <-> 1 glyclt[c] + 1 h[c]	-10000	0	-10000	10000	1	YES
GLYCLTt4pp	1 glyclt[p] + 1 na1[p] -> 1 glyclt[c] + 1 na1[c]	0	10000	0	10000	1	YES
GLYCtpp	1 glyc[c] <-> 1 glyc[p]	-632.97	0	-10000	10000	1	YES
GLYOX3	1 h2o[c] + 1 mthgxl[c] -> 1 h[c] + 1 lac-D[c]	0	844.79	0	10000	1	YES
GPDDA2pp	1 g3pe[p] + 1 h2o[p] -> 1 etha[p] + 1 glyc3p[p] + 1 h[p]	0	12.5	0	10000	1	YES
GPDDA4pp	1 g3pg[p] + 1 h2o[p] -> 1 glyc[p] + 1 glyc3p[p] + 1 h[p]	0	361.7	0	10000	1	YES
GRXR	1 grxox[c] + 2 gthrd[c] -> 1 grxrd[c] + 1 gthox[c]	0	25	0	10000	1	YES
GTHRDabc2pp	1 atp[c] + 1 gthrd[c] + 1 h2o[c] -> 1 adp[c] + 1 gthrd[p] + 1 h[c] + 1 pi[c]	0	1265.94	0	10000	1	YES
GTHRDabcpp	1 atp[c] + 1 gthrd[p] + 1 h2o[c] -> 1 adp[c] + 1 gthrd[c] + 1 h[c] + 1 pi[c]	0	1265.94	0	10000	1	YES
GTHRDHpp	1 gthrd[p] + 1 h2o[p] -> 1 cgly[p] + 1 glu-L[p]	0	595.74	0	10000	1	YES
GTPDPDP	1 gdptp[c] + 1 h2o[c] -> 1 h[c] + 1 pi[c] + 1 ppgpp[c]	0	1265.94	0	10000	1	YES
GTPDPK	1 atp[c] + 1 gtp[c] -> 1 amp[c] + 1 gdptp[c] + 1 h[c]	0	1265.94	0	10000	1	YES
GTPHs	1 gtp[c] + 1 h[c] + 1 h2o[c] -> 1 nh4[c] + 1 xtp[c]	0	843.96	0	10000	1	YES
GUAt2pp	1 gua[p] + 1 h[p] -> 1 gua[c] + 1 h[c]	0	10000	0	10000	1	YES
GUAtpp	1 gua[p] <-> 1 gua[c]	-10000	0	-10000	10000	1	YES
H2Otpp	1 h2o[p] <-> 1 h2o[c]	-2531.88	20	-10000	10000	1	YES
H2SO	1 h2s[c] + 2 o2[c] -> 2 h[c] + 1 so4[c]	0	5	0	10000	1	YES
HACD1i	1 3hbcoa[c] + 1 nad[c] -> 1 aacoa[c] + 1 h[c] + 1 nadh[c]	0	4	0	10000	1	YES
HACD2i	1 3hhcoa[c] + 1 nad[c] -> 1 3ohcoa[c] + 1 h[c] + 1 nadh[c]	0	4	0	10000	1	YES
HACD3i	1 3hocoa[c] + 1 nad[c] -> 1 3oocoa[c] + 1 h[c] + 1 nadh[c]	0	4	0	10000	1	YES
HACD4i	1 3hdcoa[c] + 1 nad[c] -> 1 3odcoa[c] + 1 h[c] + 1 nadh[c]	0	10	0	10000	1	YES
HACD5i	1 3hddcoa[c] + 1 nad[c] -> 1 3oddcoa[c] + 1 h[c] + 1 nadh[c]	0	20	0	10000	1	YES
HACD6i	1 3htdcoa[c] + 1 nad[c] -> 1 3otdcoa[c] + 1 h[c] + 1 nadh[c]	0	20	0	10000	1	YES
HACD7i	1 3hhdcoa[c] + 1 nad[c] -> 1 3ohdcoa[c] + 1 h[c] + 1 nadh[c]	0	20	0	10000	1	YES
HACD8i	1 3hodcoa[c] + 1 nad[c] -> 1 3oodcoa[c] + 1 h[c] + 1 nadh[c]	0	20	0	10000	1	YES
HCYSMT	1 amet[c] + 1 hcys-L[c] -> 1 ahcys[c] + 1 h[c] + 1 met-L[c]	0	1265.94	0	10000	1	YES
HDCOAI	1 hdcoa[c] -> 1 hdd2coa[c]	0	6.67	0	10000	1	YES
HEX4	1 atp[c] + 1 man[c] -> 1 adp[c] + 1 h[c] + 1 man6p[c]	0	2531.87	0	10000	1	YES
HEX7	1 atp[c] + 1 fru[c] -> 1 adp[c] + 1 f6p[c] + 1 h[c]	0	2531.88	0	10000	1	YES
HEXt2rpp	1 h[p] + 1 hxa[p] <-> 1 h[c] + 1 hxa[c]	-2531.88	0	-10000	10000	1	YES
HISabcpp	1 atp[c] + 1 h2o[c] + 1 his-L[p] -> 1 adp[c] + 1 h[c] + 1 his-L[c] + 1 pi[c]	0	3375.83	0	10000	1	YES
HISt2rpp	1 h[p] + 1 his-L[p] <-> 1 h[c] + 1 his-L[c]	-3375.83	0	-10000	10000	1	YES
HXAND	1 h2o[c] + 1 hxan[c] + 1 nad[c] -> 1 h[c] + 1 nadh[c] + 1 xan[c]	0	724.11	0	10000	1	YES
HXCT	1 accoa[c] + 1 hxa[c] -> 1 ac[c] + 1 hxcoa[c]	0	2531.87	0	10000	1	YES
HYD1pp	2 h[c] + 1 h2[c] + 1 q8[c] -> 2 h[p] + 1 q8h2[c]	0	12.5	0	10000	1	YES
HYD2pp	2 h[c] + 1 h2[c] + 1 mqn8[c] -> 2 h[p] + 1 mql8[c]	0	12.5	0	10000	1	YES
HYD3pp	1 2dmmq8[c] + 2 h[c] + 1 h2[c] -> 1 2dmmql8[c] + 2 h[p]	0	12.5	0	10000	1	YES
ICHORS	1 chor[c] <-> 1 ichor[c]	-10000	0	-10000	10000	1	YES
ILEabcpp	1 atp[c] + 1 h2o[c] + 1 ile-L[p] -> 1 adp[c] + 1 h[c] + 1 ile-L[c] + 1 pi[c]	0	3375.83	0	10000	1	YES
ILEt2rpp	1 h[p] + 1 ile-L[p] <-> 1 h[c] + 1 ile-L[c]	-3375.83	0	-10000	10000	1	YES
INDOLEt2pp	1 h[c] + 1 indole[c] -> 1 h[p] + 1 indole[p]	0	10000	0	10000	1	YES
INDOLEt2rpp	1 h[p] + 1 indole[p] <-> 1 h[c] + 1 indole[c]	0	10000	-10000	10000	1	YES
INSH	1 h2o[c] + 1 ins[c] -> 1 hxan[c] + 1 rib-D[c]	0	2531.88	0	10000	1	YES
INSt2pp	1 h[p] + 1 ins[p] -> 1 h[c] + 1 ins[c]	0	10000	0	10000	1	YES
INSt2rpp	1 h[p] + 1 ins[p] <-> 1 h[c] + 1 ins[c]	-10000	0	-10000	10000	1	YES
IPDDI	1 ipdp[c] <-> 1 dmpp[c]	-10000	0	-10000	10000	1	YES
Kabcpp	1 atp[c] + 1 h2o[c] + 1 k[p] -> 1 adp[c] + 1 h[c] + 1 k[c] + 1 pi[c]	0	2025.5	0	10000	1	YES
KARA1	1 23dhmb[c] + 1 nadp[c] <-> 1 alac-S[c] + 1 h[c] + 1 nadph[c]	-1.39	10000	-10000	10000	1	YES
KARA2	1 2ahbut[c] + 1 h[c] + 1 nadph[c] <-> 1 23dhmp[c] + 1 nadp[c]	-10000	1.18	-10000	10000	1	YES
KAT1	1 aacoa[c] + 1 coa[c] -> 2 accoa[c]	0	10000	0	10000	1	YES
KAT2	1 3ohcoa[c] + 1 coa[c] -> 1 accoa[c] + 1 btcoa[c]	0	4	0	10000	1	YES
KAT3	1 3oocoa[c] + 1 coa[c] -> 1 accoa[c] + 1 hxcoa[c]	0	4	0	10000	1	YES
KAT4	1 3odcoa[c] + 1 coa[c] -> 1 accoa[c] + 1 occoa[c]	0	10	0	10000	1	YES
KAT5	1 3oddcoa[c] + 1 coa[c] -> 1 accoa[c] + 1 dcacoa[c]	0	20	0	10000	1	YES
KAT6	1 3otdcoa[c] + 1 coa[c] -> 1 accoa[c] + 1 ddcacoa[c]	0	20	0	10000	1	YES
KAT7	1 3ohdcoa[c] + 1 coa[c] -> 1 accoa[c] + 1 tdcoa[c]	0	20	0	10000	1	YES
KAT8	1 3oodcoa[c] + 1 coa[c] -> 1 accoa[c] + 1 pmtcoa[c]	0	20	0	10000	1	YES
Kt2pp	1 h[p] + 1 k[p] -> 1 h[c] + 1 k[c]	0	5063.75	0	10000	1	YES
Kt3pp	1 h[p] + 1 k[c] -> 1 h[c] + 1 k[p]	0	5063.75	0	10000	1	YES
LADGMDH	1 LalaDgluMdap[c] + 1 h2o[c] -> 1 26dap-M[c] + 1 LalaDglu[c]	0	198.77	0	10000	1	YES
LALGP	1 LalaLglu[c] + 1 h2o[c] -> 1 ala-L[c] + 1 glu-L[c]	0	198.77	0	10000	1	YES
LCARS	1 h[c] + 1 lald-L[c] + 1 nadh[c] <-> 1 12ppd-S[c] + 1 nad[c]	-10000	10000	-10000	10000	1	YES
LCTSt3ipp	1 h[p] + 1 lcts[c] -> 1 h[c] + 1 lcts[p]	0	5063.75	0	10000	1	YES
LCTStpp	1 h[p] + 1 lcts[p] <-> 1 h[c] + 1 lcts[c]	0	5063.75	-10000	10000	1	YES
LEUabcpp	1 atp[c] + 1 h2o[c] + 1 leu-L[p] -> 1 adp[c] + 1 h[c] + 1 leu-L[c] + 1 pi[c]	0	3375.83	0	10000	1	YES
LEUt2rpp	1 h[p] + 1 leu-L[p] <-> 1 h[c] + 1 leu-L[c]	-3375.83	0	-10000	10000	1	YES
LPLIPAL1A120pp	1 1ddecg3p[p] + 1 h2o[p] -> 1 ddca[p] + 1 glyc3p[p] + 1 h[p]	0	482.26	0	10000	1	YES
LPLIPAL1A140pp	1 1tdecg3p[p] + 1 h2o[p] -> 1 glyc3p[p] + 1 h[p] + 1 ttdca[p]	0	482.26	0	10000	1	YES
LPLIPAL1A141pp	1 1tdec7eg3p[p] + 1 h2o[p] -> 1 glyc3p[p] + 1 h[p] + 1 ttdcea[p]	0	482.26	0	10000	1	YES
LPLIPAL1A160pp	1 1hdecg3p[p] + 1 h2o[p] -> 1 glyc3p[p] + 1 h[p] + 1 hdca[p]	0	482.26	0	10000	1	YES
LPLIPAL1A161pp	1 1hdec9eg3p[p] + 1 h2o[p] -> 1 glyc3p[p] + 1 h[p] + 1 hdcea[p]	0	482.26	0	10000	1	YES
LPLIPAL1A180pp	1 1odecg3p[p] + 1 h2o[p] -> 1 glyc3p[p] + 1 h[p] + 1 ocdca[p]	0	482.26	0	10000	1	YES
LPLIPAL1A181pp	1 1odec11eg3p[p] + 1 h2o[p] -> 1 glyc3p[p] + 1 h[p] + 1 ocdcea[p]	0	482.26	0	10000	1	YES
LPLIPAL1E120pp	1 1agpe120[p] + 1 h2o[p] -> 1 ddca[p] + 1 g3pe[p] + 1 h[p]	0	12.5	0	10000	1	YES
LPLIPAL1E140pp	1 1agpe140[p] + 1 h2o[p] -> 1 g3pe[p] + 1 h[p] + 1 ttdca[p]	0	12.5	0	10000	1	YES
LPLIPAL1E141pp	1 1agpe141[p] + 1 h2o[p] -> 1 g3pe[p] + 1 h[p] + 1 ttdcea[p]	0	12.5	0	10000	1	YES
LPLIPAL1E160pp	1 1agpe160[p] + 1 h2o[p] -> 1 g3pe[p] + 1 h[p] + 1 hdca[p]	0	12.5	0	10000	1	YES
LPLIPAL1E161pp	1 1agpe161[p] + 1 h2o[p] -> 1 g3pe[p] + 1 h[p] + 1 hdcea[p]	0	12.5	0	10000	1	YES
LPLIPAL1E180pp	1 1agpe180[p] + 1 h2o[p] -> 1 g3pe[p] + 1 h[p] + 1 ocdca[p]	0	12.5	0	10000	1	YES
LPLIPAL1E181pp	1 1agpe181[p] + 1 h2o[p] -> 1 g3pe[p] + 1 h[p] + 1 ocdcea[p]	0	12.5	0	10000	1	YES
LPLIPAL1G120pp	1 1agpg120[p] + 1 h2o[p] -> 1 ddca[p] + 1 g3pg[p] + 1 h[p]	0	361.7	0	10000	1	YES
LPLIPAL1G140pp	1 1agpg140[p] + 1 h2o[p] -> 1 g3pg[p] + 1 h[p] + 1 ttdca[p]	0	361.7	0	10000	1	YES
LPLIPAL1G141pp	1 1agpg141[p] + 1 h2o[p] -> 1 g3pg[p] + 1 h[p] + 1 ttdcea[p]	0	361.7	0	10000	1	YES
LPLIPAL1G160pp	1 1agpg160[p] + 1 h2o[p] -> 1 g3pg[p] + 1 h[p] + 1 hdca[p]	0	361.7	0	10000	1	YES
LPLIPAL1G161pp	1 1agpg161[p] + 1 h2o[p] -> 1 g3pg[p] + 1 h[p] + 1 hdcea[p]	0	361.7	0	10000	1	YES
LPLIPAL1G180pp	1 1agpg180[p] + 1 h2o[p] -> 1 g3pg[p] + 1 h[p] + 1 ocdca[p]	0	361.7	0	10000	1	YES
LPLIPAL1G181pp	1 1agpg181[p] + 1 h2o[p] -> 1 g3pg[p] + 1 h[p] + 1 ocdcea[p]	0	361.7	0	10000	1	YES
LPLIPAL2A120	1 2ddecg3p[c] + 1 h2o[c] -> 1 ddca[c] + 1 glyc3p[c] + 2 h[c]	0	595.74	0	10000	1	YES
LPLIPAL2A140	1 2tdecg3p[c] + 1 h2o[c] -> 1 glyc3p[c] + 2 h[c] + 1 ttdca[c]	0	595.74	0	10000	1	YES
LPLIPAL2A141	1 2tdec7eg3p[c] + 1 h2o[c] -> 1 glyc3p[c] + 2 h[c] + 1 ttdcea[c]	0	595.74	0	10000	1	YES
LPLIPAL2A160	1 2hdecg3p[c] + 1 h2o[c] -> 1 glyc3p[c] + 2 h[c] + 1 hdca[c]	0	595.74	0	10000	1	YES
LPLIPAL2A161	1 2hdec9eg3p[c] + 1 h2o[c] -> 1 glyc3p[c] + 2 h[c] + 1 hdcea[c]	0	595.74	0	10000	1	YES
LPLIPAL2A180	1 2odecg3p[c] + 1 h2o[c] -> 1 glyc3p[c] + 2 h[c] + 1 ocdca[c]	0	595.74	0	10000	1	YES
LPLIPAL2A181	1 2odec11eg3p[c] + 1 h2o[c] -> 1 glyc3p[c] + 2 h[c] + 1 ocdcea[c]	0	595.74	0	10000	1	YES
LPLIPAL2E120	1 2agpe120[c] + 1 h2o[c] -> 1 ddca[c] + 1 g3pe[c] + 1 h[c]	0	12.5	0	10000	1	YES
LPLIPAL2E140	1 2agpe140[c] + 1 h2o[c] -> 1 g3pe[c] + 1 h[c] + 1 ttdca[c]	0	12.5	0	10000	1	YES
LPLIPAL2E141	1 2agpe141[c] + 1 h2o[c] -> 1 g3pe[c] + 1 h[c] + 1 ttdcea[c]	0	12.5	0	10000	1	YES
LPLIPAL2E160	1 2agpe160[c] + 1 h2o[c] -> 1 g3pe[c] + 1 h[c] + 1 hdca[c]	0	12.5	0	10000	1	YES
LPLIPAL2E161	1 2agpe161[c] + 1 h2o[c] -> 1 g3pe[c] + 1 h[c] + 1 hdcea[c]	0	12.5	0	10000	1	YES
LPLIPAL2E180	1 2agpe180[c] + 1 h2o[c] -> 1 g3pe[c] + 1 h[c] + 1 ocdca[c]	0	12.5	0	10000	1	YES
LPLIPAL2E181	1 2agpe181[c] + 1 h2o[c] -> 1 g3pe[c] + 1 h[c] + 1 ocdcea[c]	0	12.5	0	10000	1	YES
LPLIPAL2G120	1 2agpg120[c] + 1 h2o[c] -> 1 ddca[c] + 1 g3pg[c] + 1 h[c]	0	421.98	0	10000	1	YES
LPLIPAL2G140	1 2agpg140[c] + 1 h2o[c] -> 1 g3pg[c] + 1 h[c] + 1 ttdca[c]	0	421.98	0	10000	1	YES
LPLIPAL2G141	1 2agpg141[c] + 1 h2o[c] -> 1 g3pg[c] + 1 h[c] + 1 ttdcea[c]	0	421.98	0	10000	1	YES
LPLIPAL2G160	1 2agpg160[c] + 1 h2o[c] -> 1 g3pg[c] + 1 h[c] + 1 hdca[c]	0	421.98	0	10000	1	YES
LPLIPAL2G161	1 2agpg161[c] + 1 h2o[c] -> 1 g3pg[c] + 1 h[c] + 1 hdcea[c]	0	421.98	0	10000	1	YES
LPLIPAL2G180	1 2agpg180[c] + 1 h2o[c] -> 1 g3pg[c] + 1 h[c] + 1 ocdca[c]	0	421.98	0	10000	1	YES
LPLIPAL2G181	1 2agpg181[c] + 1 h2o[c] -> 1 g3pg[c] + 1 h[c] + 1 ocdcea[c]	0	421.98	0	10000	1	YES
LSERDHr	1 nadp[c] + 1 ser-L[c] <-> 1 2amsa[c] + 1 h[c] + 1 nadph[c]	0	1013.75	-10000	10000	1	YES
LYSabcpp	1 atp[c] + 1 h2o[c] + 1 lys-L[p] -> 1 adp[c] + 1 h[c] + 1 lys-L[c] + 1 pi[c]	0	2025.5	0	10000	1	YES
LYSt2pp	1 h[p] + 1 lys-L[p] -> 1 h[c] + 1 lys-L[c]	0	5063.75	0	10000	1	YES
LYSt3pp	1 h[p] + 1 lys-L[c] -> 1 h[c] + 1 lys-L[p]	0	5063.75	0	10000	1	YES
MCTP1App	1 murein5p5p[p] -> 1 ala-D[p] + 1 murein5px4p[p]	0	116.52	0	10000	1	YES
MCTP1Bpp	1 murein5p5p[p] -> 1 alaala[p] + 1 murein5px3p[p]	0	117.88	0	10000	1	YES
MCTP2App	1 murein5p5p5p[p] -> 2 ala-D[p] + 1 murein5px4px4p[p]	0	76.8	0	10000	1	YES
MDDCP1pp	1 h2o[p] + 1 murein5px4p[p] -> 1 ala-D[p] + 1 murein4px4p[p]	0	115.2	0	10000	1	YES
MDDCP2pp	1 h2o[p] + 1 murein5px4px4p[p] -> 1 ala-D[p] + 1 murein4px4px4p[p]	0	76.8	0	10000	1	YES
MDDCP3pp	1 h2o[p] + 1 murein5p5p[p] -> 1 ala-D[p] + 1 murein5p4p[p]	0	115.2	0	10000	1	YES
MDDCP4pp	1 h2o[p] + 1 murein5p4p[p] -> 1 ala-D[p] + 1 murein4p4p[p]	0	115.2	0	10000	1	YES
MDDCP5pp	1 h2o[p] + 1 murein5p3p[p] -> 1 ala-D[p] + 1 murein4p3p[p]	0	116.52	0	10000	1	YES
MDDEP1pp	1 h2o[p] + 1 murein4px4p[p] -> 1 murein4p4p[p]	0	115.2	0	10000	1	YES
MDDEP2pp	1 h2o[p] + 1 murein3px4p[p] -> 1 murein4p3p[p]	0	116.52	0	10000	1	YES
MDDEP3pp	1 h2o[p] + 1 murein5px4p[p] -> 1 murein5p4p[p]	0	115.2	0	10000	1	YES
MDDEP4pp	1 h2o[p] + 1 murein4px4px4p[p] -> 1 murein4px4p4p[p]	0	76.8	0	10000	1	YES
MELIBt2pp	1 h[p] + 1 melib[p] -> 1 h[c] + 1 melib[c]	0	5063.75	0	10000	1	YES
MELIBt3ipp	1 h[p] + 1 melib[c] -> 1 h[c] + 1 melib[p]	0	5063.75	0	10000	1	YES
METOX1s	1 h2o2[c] + 1 met-L[c] -> 1 h2o[c] + 1 metsox-S-L[c]	0	10	0	10000	1	YES
METOX2s	1 h2o2[c] + 1 met-L[c] -> 1 h2o[c] + 1 metsox-R-L[c]	0	10	0	10000	1	YES
METSOXR1	1 metsox-S-L[c] + 1 trdrd[c] -> 1 h2o[c] + 1 met-L[c] + 1 trdox[c]	0	10	0	10000	1	YES
METSOXR2	1 metsox-R-L[c] + 1 trdrd[c] -> 1 h2o[c] + 1 met-L[c] + 1 trdox[c]	0	10	0	10000	1	YES
MG2t3_2pp	2 h[c] + 1 mg2[p] <-> 2 h[p] + 1 mg2[c]	-5063.75	0	-10000	10000	1	YES
MG2tpp	1 mg2[p] -> 1 mg2[c]	0	5063.75	0	10000	1	YES
MG2uabcpp	1 atp[c] + 1 h2o[c] + 1 mg2[p] -> 1 adp[c] + 1 h[c] + 1 mg2[c] + 1 pi[c]	0	1687.92	0	10000	1	YES
MLDCP1App	1 h2o[p] + 1 murein5px4p[p] -> 1 alaala[p] + 1 murein3px4p[p]	0	116.52	0	10000	1	YES
MLDCP1Bpp	1 h2o[p] + 1 murein4p4p[p] -> 1 ala-D[p] + 1 murein4p3p[p]	0	113.9	0	10000	1	YES
MLDCP2App	1 h2o[p] + 1 murein5p5p[p] -> 1 alaala[p] + 1 murein5p3p[p]	0	116.52	0	10000	1	YES
MLDCP2Bpp	1 h2o[p] + 1 murein4p3p[p] -> 1 ala-D[p] + 1 murein3p3p[p]	0	115.2	0	10000	1	YES
MLDCP3App	1 h2o[p] + 1 murein5px3p[p] -> 1 alaala[p] + 1 murein3px3p[p]	0	117.88	0	10000	1	YES
MLDEP1pp	1 h2o[p] + 1 murein3px3p[p] -> 1 murein3p3p[p]	0	117.88	0	10000	1	YES
MLDEP2pp	1 h2o[p] + 1 murein5px3p[p] -> 1 murein5p3p[p]	0	116.52	0	10000	1	YES
MLTGY1pp	1 murein4p4p[p] -> 2 anhgm4p[p]	0	115.2	0	10000	1	YES
MLTGY2pp	1 murein4p3p[p] -> 1 anhgm3p[p] + 1 anhgm4p[p]	0	116.52	0	10000	1	YES
MLTGY3pp	1 murein3p3p[p] -> 2 anhgm3p[p]	0	117.88	0	10000	1	YES
MLTGY4pp	1 murein4px4p4p[p] -> 1 anhgm4p[p] + 1 murein4px4p[p]	0	76.8	0	10000	1	YES
MN2t3pp	1 h[p] + 1 mn2[c] -> 1 h[c] + 1 mn2[p]	0	10000	0	10000	1	YES
MN2tpp	1 mn2[p] -> 1 mn2[c]	0	10000	0	10000	1	YES
MN6PP	1 h2o[c] + 1 man6p[c] -> 1 man[c] + 1 pi[c]	0	2531.88	0	10000	1	YES
MNt2pp	1 h[p] + 1 mn2[p] -> 1 h[c] + 1 mn2[c]	0	5063.75	0	10000	1	YES
MPTG	2 uaagmda[c] -> 2 h[c] + 1 murein5p5p[p] + 2 udcpdp[c]	0	117.88	0	10000	1	YES
MPTG2	1 murein5p5p[p] + 1 uaagmda[c] -> 1 h[c] + 1 murein5p5p5p[p] + 1 udcpdp[c]	0	76.8	0	10000	1	YES
NADH16pp	4 h[c] + 1 nadh[c] + 1 q8[c] -> 3 h[p] + 1 nad[c] + 1 q8h2[c]	0	20	0	10000	1	YES
NADH17pp	4 h[c] + 1 mqn8[c] + 1 nadh[c] -> 3 h[p] + 1 mql8[c] + 1 nad[c]	0	20	0	10000	1	YES
NADH18pp	1 2dmmq8[c] + 4 h[c] + 1 nadh[c] -> 1 2dmmql8[c] + 3 h[p] + 1 nad[c]	0	20	0	10000	1	YES
NADN	1 h2o[c] + 1 nad[c] -> 1 adprib[c] + 1 h[c] + 1 ncam[c]	0	632.97	0	10000	1	YES
NADPHQR2	1 h[c] + 1 nadph[c] + 1 q8[c] -> 1 nadp[c] + 1 q8h2[c]	0	20	0	10000	1	YES
NADPHQR3	1 h[c] + 1 mqn8[c] + 1 nadph[c] -> 1 mql8[c] + 1 nadp[c]	0	20	0	10000	1	YES
NADPHQR4	1 2dmmq8[c] + 1 h[c] + 1 nadph[c] -> 1 2dmmql8[c] + 1 nadp[c]	0	20	0	10000	1	YES
NADTRHD	1 nad[c] + 1 nadph[c] -> 1 nadh[c] + 1 nadp[c]	0	5068.75	0	10000	1	YES
NAt3_1p5pp	3 h[p] + 2 na1[c] -> 3 h[c] + 2 na1[p]	0	10000	0	10000	1	YES
NAt3_2pp	2 h[p] + 1 na1[c] -> 2 h[c] + 1 na1[p]	0	10000	0	10000	1	YES
NAt3pp	1 h[p] + 1 na1[c] -> 1 h[c] + 1 na1[p]	0	10000	0	10000	1	YES
NH4tpp	1 nh4[p] <-> 1 nh4[c]	0	2531.87	-10000	10000	1	YES
NI2abcpp	1 atp[c] + 1 h2o[c] + 1 ni2[c] -> 1 adp[c] + 1 h[c] + 1 ni2[p] + 1 pi[c]	0	2531.88	0	10000	1	YES
NI2t3pp	1 h[p] + 1 ni2[c] -> 1 h[c] + 1 ni2[p]	0	10000	0	10000	1	YES
NI2tpp	1 ni2[p] -> 1 ni2[c]	0	10000	0	10000	1	YES
NI2uabcpp	1 atp[c] + 1 h2o[c] + 1 ni2[p] -> 1 adp[c] + 1 h[c] + 1 ni2[c] + 1 pi[c]	0	2025.5	0	10000	1	YES
NNATr	1 atp[c] + 1 h[c] + 1 nicrnt[c] <-> 1 dnad[c] + 1 ppi[c]	-10000	1265.94	-10000	10000	1	YES
NTD12	1 dimp[c] + 1 h2o[c] -> 1 din[c] + 1 pi[c]	0	25	0	10000	1	YES
NTP1	1 atp[c] + 1 h2o[c] -> 1 adp[c] + 1 h[c] + 1 pi[c]	0	2531.88	0	10000	1	YES
NTP10	1 h2o[c] + 1 itp[c] -> 1 h[c] + 1 idp[c] + 1 pi[c]	0	2531.88	0	10000	1	YES
NTP3	1 gtp[c] + 1 h2o[c] -> 1 gdp[c] + 1 h[c] + 1 pi[c]	0	2531.87	0	10000	1	YES
NTP5	1 ctp[c] + 1 h2o[c] -> 1 cdp[c] + 1 h[c] + 1 pi[c]	0	2531.88	0	10000	1	YES
NTPP10	1 ditp[c] + 1 h2o[c] -> 1 dimp[c] + 1 h[c] + 1 ppi[c]	0	25	0	10000	1	YES
NTPP11	1 h2o[c] + 1 xtp[c] -> 1 h[c] + 1 ppi[c] + 1 xmp[c]	0	843.96	0	10000	1	YES
NTPP9	1 h2o[c] + 1 itp[c] -> 1 h[c] + 1 imp[c] + 1 ppi[c]	0	1013.75	0	10000	1	YES
O2tpp	1 o2[p] <-> 1 o2[c]	-10	0	-10000	10000	1	YES
OAADC	1 h[c] + 1 oaa[c] -> 1 co2[c] + 1 pyr[c]	0	1268.44	0	10000	1	YES
ODECOAI	1 odecoa[c] -> 1 od2coa[c]	0	5	0	10000	1	YES
ORNabcpp	1 atp[c] + 1 h2o[c] + 1 orn[p] -> 1 adp[c] + 1 h[c] + 1 orn[c] + 1 pi[c]	0	2025.5	0	10000	1	YES
OXAMTC	1 oxur[c] + 1 pi[c] -> 1 cbp[c] + 1 oxam[c]	0	5	0	10000	1	YES
PA120abcpp	1 atp[c] + 1 h2o[c] + 1 pa120[c] -> 1 adp[c] + 1 h[c] + 1 pa120[p] + 1 pi[c]	0	1125.28	0	10000	1	YES
PA140abcpp	1 atp[c] + 1 h2o[c] + 1 pa140[c] -> 1 adp[c] + 1 h[c] + 1 pa140[p] + 1 pi[c]	0	1125.28	0	10000	1	YES
PA141abcpp	1 atp[c] + 1 h2o[c] + 1 pa141[c] -> 1 adp[c] + 1 h[c] + 1 pa141[p] + 1 pi[c]	0	1125.28	0	10000	1	YES
PA160abcpp	1 atp[c] + 1 h2o[c] + 1 pa160[c] -> 1 adp[c] + 1 h[c] + 1 pa160[p] + 1 pi[c]	0	1125.28	0	10000	1	YES
PA161abcpp	1 atp[c] + 1 h2o[c] + 1 pa161[c] -> 1 adp[c] + 1 h[c] + 1 pa161[p] + 1 pi[c]	0	1125.28	0	10000	1	YES
PA180abcpp	1 atp[c] + 1 h2o[c] + 1 pa180[c] -> 1 adp[c] + 1 h[c] + 1 pa180[p] + 1 pi[c]	0	1125.28	0	10000	1	YES
PA181abcpp	1 atp[c] + 1 h2o[c] + 1 pa181[c] -> 1 adp[c] + 1 h[c] + 1 pa181[p] + 1 pi[c]	0	1125.28	0	10000	1	YES
PAPA120	1 h2o[c] + 1 pa120[c] -> 1 12dgr120[c] + 1 pi[c]	0	2531.88	0	10000	1	YES
PAPA120pp	1 h2o[p] + 1 pa120[p] -> 1 12dgr120[p] + 1 pi[p]	0	1125.28	0	10000	1	YES
PAPA140	1 h2o[c] + 1 pa140[c] -> 1 12dgr140[c] + 1 pi[c]	0	2531.88	0	10000	1	YES
PAPA140pp	1 h2o[p] + 1 pa140[p] -> 1 12dgr140[p] + 1 pi[p]	0	1125.28	0	10000	1	YES
PAPA141	1 h2o[c] + 1 pa141[c] -> 1 12dgr141[c] + 1 pi[c]	0	2531.88	0	10000	1	YES
PAPA141pp	1 h2o[p] + 1 pa141[p] -> 1 12dgr141[p] + 1 pi[p]	0	1125.28	0	10000	1	YES
PAPA160	1 h2o[c] + 1 pa160[c] -> 1 12dgr160[c] + 1 pi[c]	0	2531.88	0	10000	1	YES
PAPA160pp	1 h2o[p] + 1 pa160[p] -> 1 12dgr160[p] + 1 pi[p]	0	1125.28	0	10000	1	YES
PAPA161	1 h2o[c] + 1 pa161[c] -> 1 12dgr161[c] + 1 pi[c]	0	2531.87	0	10000	1	YES
PAPA161pp	1 h2o[p] + 1 pa161[p] -> 1 12dgr161[p] + 1 pi[p]	0	1125.28	0	10000	1	YES
PAPA180	1 h2o[c] + 1 pa180[c] -> 1 12dgr180[c] + 1 pi[c]	0	2531.88	0	10000	1	YES
PAPA180pp	1 h2o[p] + 1 pa180[p] -> 1 12dgr180[p] + 1 pi[p]	0	1125.28	0	10000	1	YES
PAPA181	1 h2o[c] + 1 pa181[c] -> 1 12dgr181[c] + 1 pi[c]	0	2531.88	0	10000	1	YES
PAPA181pp	1 h2o[p] + 1 pa181[p] -> 1 12dgr181[p] + 1 pi[p]	0	1125.28	0	10000	1	YES
PAPSR2	1 grxrd[c] + 1 paps[c] -> 1 grxox[c] + 2 h[c] + 1 pap[c] + 1 so3[c]	0	5	0	10000	1	YES
PDE1	1 camp[c] + 1 h2o[c] -> 1 amp[c] + 1 h[c]	0	2531.88	0	10000	1	YES
PDX5PO2	1 nad[c] + 1 pdx5p[c] -> 1 h[c] + 1 nadh[c] + 1 pydx5p[c]	0	5068.75	0	10000	1	YES
PDX5POi	1 o2[c] + 1 pdx5p[c] -> 1 h2o2[c] + 1 pydx5p[c]	0	10000	0	10000	1	YES
PE120abcpp	1 atp[c] + 1 h2o[c] + 1 pe120[c] -> 1 adp[c] + 1 h[c] + 1 pe120[p] + 1 pi[c]	0	843.96	0	10000	1	YES
PE140abcpp	1 atp[c] + 1 h2o[c] + 1 pe140[c] -> 1 adp[c] + 1 h[c] + 1 pe140[p] + 1 pi[c]	0	843.96	0	10000	1	YES
PE141abcpp	1 atp[c] + 1 h2o[c] + 1 pe141[c] -> 1 adp[c] + 1 h[c] + 1 pe141[p] + 1 pi[c]	0	843.96	0	10000	1	YES
PE160abcpp	1 atp[c] + 1 h2o[c] + 1 pe160[c] -> 1 adp[c] + 1 h[c] + 1 pe160[p] + 1 pi[c]	0	843.96	0	10000	1	YES
PE161abcpp	1 atp[c] + 1 h2o[c] + 1 pe161[c] -> 1 adp[c] + 1 h[c] + 1 pe161[p] + 1 pi[c]	0	843.96	0	10000	1	YES
PE180abcpp	1 atp[c] + 1 h2o[c] + 1 pe180[c] -> 1 adp[c] + 1 h[c] + 1 pe180[p] + 1 pi[c]	0	843.96	0	10000	1	YES
PE181abcpp	1 atp[c] + 1 h2o[c] + 1 pe181[c] -> 1 adp[c] + 1 h[c] + 1 pe181[p] + 1 pi[c]	0	843.96	0	10000	1	YES
PG120abcpp	1 atp[c] + 1 h2o[c] + 1 pg120[c] -> 1 adp[c] + 1 h[c] + 1 pg120[p] + 1 pi[c]	0	843.96	0	10000	1	YES
PG140abcpp	1 atp[c] + 1 h2o[c] + 1 pg140[c] -> 1 adp[c] + 1 h[c] + 1 pg140[p] + 1 pi[c]	0	843.96	0	10000	1	YES
PG141abcpp	1 atp[c] + 1 h2o[c] + 1 pg141[c] -> 1 adp[c] + 1 h[c] + 1 pg141[p] + 1 pi[c]	0	843.96	0	10000	1	YES
PG160abcpp	1 atp[c] + 1 h2o[c] + 1 pg160[c] -> 1 adp[c] + 1 h[c] + 1 pg160[p] + 1 pi[c]	0	843.96	0	10000	1	YES
PG161abcpp	1 atp[c] + 1 h2o[c] + 1 pg161[c] -> 1 adp[c] + 1 h[c] + 1 pg161[p] + 1 pi[c]	0	843.96	0	10000	1	YES
PG180abcpp	1 atp[c] + 1 h2o[c] + 1 pg180[c] -> 1 adp[c] + 1 h[c] + 1 pg180[p] + 1 pi[c]	0	843.96	0	10000	1	YES
PG181abcpp	1 atp[c] + 1 h2o[c] + 1 pg181[c] -> 1 adp[c] + 1 h[c] + 1 pg181[p] + 1 pi[c]	0	843.96	0	10000	1	YES
PGP120abcpp	1 atp[c] + 1 h2o[c] + 1 pgp120[c] -> 1 adp[c] + 1 h[c] + 1 pgp120[p] + 1 pi[c]	0	595.74	0	10000	1	YES
PGP140abcpp	1 atp[c] + 1 h2o[c] + 1 pgp140[c] -> 1 adp[c] + 1 h[c] + 1 pgp140[p] + 1 pi[c]	0	595.74	0	10000	1	YES
PGP141abcpp	1 atp[c] + 1 h2o[c] + 1 pgp141[c] -> 1 adp[c] + 1 h[c] + 1 pgp141[p] + 1 pi[c]	0	595.74	0	10000	1	YES
PGP160abcpp	1 atp[c] + 1 h2o[c] + 1 pgp160[c] -> 1 adp[c] + 1 h[c] + 1 pgp160[p] + 1 pi[c]	0	595.74	0	10000	1	YES
PGP161abcpp	1 atp[c] + 1 h2o[c] + 1 pgp161[c] -> 1 adp[c] + 1 h[c] + 1 pgp161[p] + 1 pi[c]	0	595.74	0	10000	1	YES
PGP180abcpp	1 atp[c] + 1 h2o[c] + 1 pgp180[c] -> 1 adp[c] + 1 h[c] + 1 pgp180[p] + 1 pi[c]	0	595.74	0	10000	1	YES
PGP181abcpp	1 atp[c] + 1 h2o[c] + 1 pgp181[c] -> 1 adp[c] + 1 h[c] + 1 pgp181[p] + 1 pi[c]	0	595.74	0	10000	1	YES
PGPP120	1 h2o[c] + 1 pgp120[c] -> 1 pg120[c] + 1 pi[c]	0	632.97	0	10000	1	YES
PGPP120pp	1 h2o[p] + 1 pgp120[p] -> 1 pg120[p] + 1 pi[p]	0	595.74	0	10000	1	YES
PGPP140	1 h2o[c] + 1 pgp140[c] -> 1 pg140[c] + 1 pi[c]	0	632.97	0	10000	1	YES
PGPP140pp	1 h2o[p] + 1 pgp140[p] -> 1 pg140[p] + 1 pi[p]	0	595.74	0	10000	1	YES
PGPP141	1 h2o[c] + 1 pgp141[c] -> 1 pg141[c] + 1 pi[c]	0	632.97	0	10000	1	YES
PGPP141pp	1 h2o[p] + 1 pgp141[p] -> 1 pg141[p] + 1 pi[p]	0	595.74	0	10000	1	YES
PGPP160	1 h2o[c] + 1 pgp160[c] -> 1 pg160[c] + 1 pi[c]	0	632.97	0	10000	1	YES
PGPP160pp	1 h2o[p] + 1 pgp160[p] -> 1 pg160[p] + 1 pi[p]	0	595.74	0	10000	1	YES
PGPP161	1 h2o[c] + 1 pgp161[c] -> 1 pg161[c] + 1 pi[c]	0	632.97	0	10000	1	YES
PGPP161pp	1 h2o[p] + 1 pgp161[p] -> 1 pg161[p] + 1 pi[p]	0	595.74	0	10000	1	YES
PGPP180	1 h2o[c] + 1 pgp180[c] -> 1 pg180[c] + 1 pi[c]	0	632.97	0	10000	1	YES
PGPP180pp	1 h2o[p] + 1 pgp180[p] -> 1 pg180[p] + 1 pi[p]	0	595.74	0	10000	1	YES
PGPP181	1 h2o[c] + 1 pgp181[c] -> 1 pg181[c] + 1 pi[c]	0	632.97	0	10000	1	YES
PGPP181pp	1 h2o[p] + 1 pgp181[p] -> 1 pg181[p] + 1 pi[p]	0	595.74	0	10000	1	YES
PGSA120	1 cdpdddecg[c] + 1 glyc3p[c] -> 1 cmp[c] + 1 h[c] + 1 pgp120[c]	0	632.97	0	10000	1	YES
PGSA140	1 cdpdtdecg[c] + 1 glyc3p[c] -> 1 cmp[c] + 1 h[c] + 1 pgp140[c]	0	632.97	0	10000	1	YES
PGSA141	1 cdpdtdec7eg[c] + 1 glyc3p[c] -> 1 cmp[c] + 1 h[c] + 1 pgp141[c]	0	632.97	0	10000	1	YES
PGSA160	1 cdpdhdecg[c] + 1 glyc3p[c] -> 1 cmp[c] + 1 h[c] + 1 pgp160[c]	0	632.97	0	10000	1	YES
PGSA161	1 cdpdhdec9eg[c] + 1 glyc3p[c] -> 1 cmp[c] + 1 h[c] + 1 pgp161[c]	0	632.97	0	10000	1	YES
PGSA180	1 cdpdodecg[c] + 1 glyc3p[c] -> 1 cmp[c] + 1 h[c] + 1 pgp180[c]	0	632.97	0	10000	1	YES
PGSA181	1 cdpdodec11eg[c] + 1 glyc3p[c] -> 1 cmp[c] + 1 h[c] + 1 pgp181[c]	0	632.97	0	10000	1	YES
PIt2rpp	1 h[p] + 1 pi[p] <-> 1 h[c] + 1 pi[c]	-3375.83	1191.47	-10000	10000	1	YES
PIuabcpp	1 atp[c] + 1 h2o[c] + 1 pi[p] -> 1 adp[c] + 1 h[c] + 2 pi[c]	0	3375.83	0	10000	1	YES
PLIPA1A120pp	1 h2o[p] + 1 pa120[p] -> 1 2ddecg3p[p] + 1 ddca[p]	0	595.74	0	10000	1	YES
PLIPA1A140pp	1 h2o[p] + 1 pa140[p] -> 1 2tdecg3p[p] + 1 ttdca[p]	0	595.74	0	10000	1	YES
PLIPA1A141pp	1 h2o[p] + 1 pa141[p] -> 1 2tdec7eg3p[p] + 1 ttdcea[p]	0	595.74	0	10000	1	YES
PLIPA1A160pp	1 h2o[p] + 1 pa160[p] -> 1 2hdecg3p[p] + 1 hdca[p]	0	595.74	0	10000	1	YES
PLIPA1A161pp	1 h2o[p] + 1 pa161[p] -> 1 2hdec9eg3p[p] + 1 hdcea[p]	0	595.74	0	10000	1	YES
PLIPA1A180pp	1 h2o[p] + 1 pa180[p] -> 1 2odecg3p[p] + 1 ocdca[p]	0	595.74	0	10000	1	YES
PLIPA1A181pp	1 h2o[p] + 1 pa181[p] -> 1 2odec11eg3p[p] + 1 ocdcea[p]	0	595.74	0	10000	1	YES
PLIPA1E120pp	1 h2o[p] + 1 pe120[p] -> 1 2agpe120[p] + 1 ddca[p] + 1 h[p]	0	843.96	0	10000	1	YES
PLIPA1E140pp	1 h2o[p] + 1 pe140[p] -> 1 2agpe140[p] + 1 h[p] + 1 ttdca[p]	0	843.96	0	10000	1	YES
PLIPA1E141pp	1 h2o[p] + 1 pe141[p] -> 1 2agpe141[p] + 1 h[p] + 1 ttdcea[p]	0	843.96	0	10000	1	YES
PLIPA1E160pp	1 h2o[p] + 1 pe160[p] -> 1 2agpe160[p] + 1 h[p] + 1 hdca[p]	0	843.96	0	10000	1	YES
PLIPA1E161pp	1 h2o[p] + 1 pe161[p] -> 1 2agpe161[p] + 1 h[p] + 1 hdcea[p]	0	843.96	0	10000	1	YES
PLIPA1E180pp	1 h2o[p] + 1 pe180[p] -> 1 2agpe180[p] + 1 h[p] + 1 ocdca[p]	0	843.96	0	10000	1	YES
PLIPA1E181pp	1 h2o[p] + 1 pe181[p] -> 1 2agpe181[p] + 1 h[p] + 1 ocdcea[p]	0	843.96	0	10000	1	YES
PLIPA1G120pp	1 h2o[p] + 1 pg120[p] -> 1 2agpg120[p] + 1 ddca[p] + 1 h[p]	0	843.96	0	10000	1	YES
PLIPA1G140pp	1 h2o[p] + 1 pg140[p] -> 1 2agpg140[p] + 1 h[p] + 1 ttdca[p]	0	843.96	0	10000	1	YES
PLIPA1G141pp	1 h2o[p] + 1 pg141[p] -> 1 2agpg141[p] + 1 h[p] + 1 ttdcea[p]	0	843.96	0	10000	1	YES
PLIPA1G160pp	1 h2o[p] + 1 pg160[p] -> 1 2agpg160[p] + 1 h[p] + 1 hdca[p]	0	843.96	0	10000	1	YES
PLIPA1G161pp	1 h2o[p] + 1 pg161[p] -> 1 2agpg161[p] + 1 h[p] + 1 hdcea[p]	0	843.96	0	10000	1	YES
PLIPA1G180pp	1 h2o[p] + 1 pg180[p] -> 1 2agpg180[p] + 1 h[p] + 1 ocdca[p]	0	843.96	0	10000	1	YES
PLIPA1G181pp	1 h2o[p] + 1 pg181[p] -> 1 2agpg181[p] + 1 h[p] + 1 ocdcea[p]	0	843.96	0	10000	1	YES
PLIPA2A120pp	1 h2o[p] + 1 pa120[p] -> 1 1ddecg3p[p] + 1 ddca[p] + 1 h[p]	0	482.26	0	10000	1	YES
PLIPA2A140pp	1 h2o[p] + 1 pa140[p] -> 1 1tdecg3p[p] + 1 h[p] + 1 ttdca[p]	0	482.26	0	10000	1	YES
PLIPA2A141pp	1 h2o[p] + 1 pa141[p] -> 1 1tdec7eg3p[p] + 1 h[p] + 1 ttdcea[p]	0	482.26	0	10000	1	YES
PLIPA2A160pp	1 h2o[p] + 1 pa160[p] -> 1 1hdecg3p[p] + 1 h[p] + 1 hdca[p]	0	482.26	0	10000	1	YES
PLIPA2A161pp	1 h2o[p] + 1 pa161[p] -> 1 1hdec9eg3p[p] + 1 h[p] + 1 hdcea[p]	0	482.26	0	10000	1	YES
PLIPA2A180pp	1 h2o[p] + 1 pa180[p] -> 1 1odecg3p[p] + 1 h[p] + 1 ocdca[p]	0	482.26	0	10000	1	YES
PLIPA2A181pp	1 h2o[p] + 1 pa181[p] -> 1 1odec11eg3p[p] + 1 h[p] + 1 ocdcea[p]	0	482.26	0	10000	1	YES
PLIPA2E120pp	1 h2o[p] + 1 pe120[p] -> 1 1agpe120[p] + 1 ddca[p] + 1 h[p]	0	12.5	0	10000	1	YES
PLIPA2E140pp	1 h2o[p] + 1 pe140[p] -> 1 1agpe140[p] + 1 h[p] + 1 ttdca[p]	0	12.5	0	10000	1	YES
PLIPA2E141pp	1 h2o[p] + 1 pe141[p] -> 1 1agpe141[p] + 1 h[p] + 1 ttdcea[p]	0	12.5	0	10000	1	YES
PLIPA2E160pp	1 h2o[p] + 1 pe160[p] -> 1 1agpe160[p] + 1 h[p] + 1 hdca[p]	0	12.5	0	10000	1	YES
PLIPA2E161pp	1 h2o[p] + 1 pe161[p] -> 1 1agpe161[p] + 1 h[p] + 1 hdcea[p]	0	12.5	0	10000	1	YES
PLIPA2E180pp	1 h2o[p] + 1 pe180[p] -> 1 1agpe180[p] + 1 h[p] + 1 ocdca[p]	0	12.5	0	10000	1	YES
PLIPA2E181pp	1 h2o[p] + 1 pe181[p] -> 1 1agpe181[p] + 1 h[p] + 1 ocdcea[p]	0	12.5	0	10000	1	YES
PLIPA2G120pp	1 h2o[p] + 1 pg120[p] -> 1 1agpg120[p] + 1 ddca[p] + 1 h[p]	0	361.7	0	10000	1	YES
PLIPA2G140pp	1 h2o[p] + 1 pg140[p] -> 1 1agpg140[p] + 1 h[p] + 1 ttdca[p]	0	361.7	0	10000	1	YES
PLIPA2G141pp	1 h2o[p] + 1 pg141[p] -> 1 1agpg141[p] + 1 h[p] + 1 ttdcea[p]	0	361.7	0	10000	1	YES
PLIPA2G160pp	1 h2o[p] + 1 pg160[p] -> 1 1agpg160[p] + 1 h[p] + 1 hdca[p]	0	361.7	0	10000	1	YES
PLIPA2G161pp	1 h2o[p] + 1 pg161[p] -> 1 1agpg161[p] + 1 h[p] + 1 hdcea[p]	0	361.7	0	10000	1	YES
PLIPA2G180pp	1 h2o[p] + 1 pg180[p] -> 1 1agpg180[p] + 1 h[p] + 1 ocdca[p]	0	361.7	0	10000	1	YES
PLIPA2G181pp	1 h2o[p] + 1 pg181[p] -> 1 1agpg181[p] + 1 h[p] + 1 ocdcea[p]	0	361.7	0	10000	1	YES
PPA2	1 h2o[c] + 1 pppi[c] -> 1 h[c] + 1 pi[c] + 1 ppi[c]	0	2531.87	0	10000	1	YES
PPGPPDP	1 h2o[c] + 1 ppgpp[c] -> 1 gdp[c] + 1 ppi[c]	0	2531.88	0	10000	1	YES
PPK2r	1 atp[c] + 1 ppi[c] <-> 1 adp[c] + 1 pppi[c]	-2531.87	2531.87	-10000	10000	1	YES
PPKr	1 atp[c] + 1 pi[c] <-> 1 adp[c] + 1 ppi[c]	-10000	2531.87	-10000	10000	1	YES
PRMICI	1 prfp[c] <-> 1 prlp[c]	-10000	1.56	-10000	10000	1	YES
PROabcpp	1 atp[c] + 1 h2o[c] + 1 pro-L[p] -> 1 adp[c] + 1 h[c] + 1 pi[c] + 1 pro-L[c]	0	3375.83	0	10000	1	YES
PROt2rpp	1 h[p] + 1 pro-L[p] <-> 1 h[c] + 1 pro-L[c]	-10000	0	-10000	10000	1	YES
PROt4pp	1 na1[p] + 1 pro-L[p] -> 1 na1[c] + 1 pro-L[c]	0	10000	0	10000	1	YES
PSD120	1 h[c] + 1 ps120[c] -> 1 co2[c] + 1 pe120[c]	0	12.5	0	10000	1	YES
PSD140	1 h[c] + 1 ps140[c] -> 1 co2[c] + 1 pe140[c]	0	12.5	0	10000	1	YES
PSD141	1 h[c] + 1 ps141[c] -> 1 co2[c] + 1 pe141[c]	0	12.5	0	10000	1	YES
PSD160	1 h[c] + 1 ps160[c] -> 1 co2[c] + 1 pe160[c]	0	12.5	0	10000	1	YES
PSD161	1 h[c] + 1 ps161[c] -> 1 co2[c] + 1 pe161[c]	0	12.5	0	10000	1	YES
PSD180	1 h[c] + 1 ps180[c] -> 1 co2[c] + 1 pe180[c]	0	12.5	0	10000	1	YES
PSD181	1 h[c] + 1 ps181[c] -> 1 co2[c] + 1 pe181[c]	0	12.5	0	10000	1	YES
PSSA120	1 cdpdddecg[c] + 1 ser-L[c] -> 1 cmp[c] + 1 h[c] + 1 ps120[c]	0	12.5	0	10000	1	YES
PSSA140	1 cdpdtdecg[c] + 1 ser-L[c] -> 1 cmp[c] + 1 h[c] + 1 ps140[c]	0	12.5	0	10000	1	YES
PSSA141	1 cdpdtdec7eg[c] + 1 ser-L[c] -> 1 cmp[c] + 1 h[c] + 1 ps141[c]	0	12.5	0	10000	1	YES
PSSA160	1 cdpdhdecg[c] + 1 ser-L[c] -> 1 cmp[c] + 1 h[c] + 1 ps160[c]	0	12.5	0	10000	1	YES
PSSA161	1 cdpdhdec9eg[c] + 1 ser-L[c] -> 1 cmp[c] + 1 h[c] + 1 ps161[c]	0	12.5	0	10000	1	YES
PSSA180	1 cdpdodecg[c] + 1 ser-L[c] -> 1 cmp[c] + 1 h[c] + 1 ps180[c]	0	12.5	0	10000	1	YES
PSSA181	1 cdpdodec11eg[c] + 1 ser-L[c] -> 1 cmp[c] + 1 h[c] + 1 ps181[c]	0	12.5	0	10000	1	YES
PTRCabcpp	1 atp[c] + 1 h2o[c] + 1 ptrc[p] -> 1 adp[c] + 1 h[c] + 1 pi[c] + 1 ptrc[c]	0	2025.5	0	10000	1	YES
PTRCORNt7pp	1 orn[c] + 1 ptrc[p] <-> 1 orn[p] + 1 ptrc[c]	-5063.75	0	-10000	10000	1	YES
PTRCt2pp	1 h[p] + 1 ptrc[p] -> 1 h[c] + 1 ptrc[c]	0	5063.75	0	10000	1	YES
R15BPK	1 atp[c] + 1 r15bp[c] -> 1 adp[c] + 1 prpp[c]	0	10000	0	10000	1	YES
R1PK	1 atp[c] + 1 r1p[c] -> 1 adp[c] + 1 h[c] + 1 r15bp[c]	0	10000	0	10000	1	YES
R5PP	1 h2o[c] + 1 r5p[c] -> 1 pi[c] + 1 rib-D[c]	0	2531.88	0	10000	1	YES
RNDR1b	1 adp[c] + 1 grxrd[c] -> 1 dadp[c] + 1 grxox[c] + 1 h2o[c]	0	25	0	10000	1	YES
RNDR2b	1 gdp[c] + 1 grxrd[c] -> 1 dgdp[c] + 1 grxox[c] + 1 h2o[c]	0	25	0	10000	1	YES
RNDR3b	1 cdp[c] + 1 grxrd[c] -> 1 dcdp[c] + 1 grxox[c] + 1 h2o[c]	0	25	0	10000	1	YES
RNDR4b	1 grxrd[c] + 1 udp[c] -> 1 dudp[c] + 1 grxox[c] + 1 h2o[c]	0	25	0	10000	1	YES
RNTR1c	1 atp[c] + 1 fldrd[c] -> 1 datp[c] + 1 fldox[c] + 1 h2o[c]	0	25	0	10000	1	YES
RNTR2c	1 fldrd[c] + 1 gtp[c] -> 1 dgtp[c] + 1 fldox[c] + 1 h2o[c]	0	25	0	10000	1	YES
RNTR3c	1 ctp[c] + 1 fldrd[c] -> 1 dctp[c] + 1 fldox[c] + 1 h2o[c]	0	25	0	10000	1	YES
RNTR4c	1 fldrd[c] + 1 utp[c] -> 1 dutp[c] + 1 fldox[c] + 1 h2o[c]	0	25	0	10000	1	YES
SERt2rpp	1 h[p] + 1 ser-L[p] <-> 1 h[c] + 1 ser-L[c]	-10000	0	-10000	10000	1	YES
SERt4pp	1 na1[p] + 1 ser-L[p] -> 1 na1[c] + 1 ser-L[c]	0	10000	0	10000	1	YES
SUCCt2_2pp	2 h[p] + 1 succ[p] -> 2 h[c] + 1 succ[c]	0	3375.83	0	10000	1	YES
SUCCt2_3pp	3 h[p] + 1 succ[p] -> 3 h[c] + 1 succ[c]	0	2531.87	0	10000	1	YES
SUCCt3pp	1 h[p] + 1 succ[c] -> 1 h[c] + 1 succ[p]	0	3375.83	0	10000	1	YES
SUCDi	1 q8[c] + 1 succ[c] -> 1 fum[c] + 1 q8h2[c]	0	20	0	10000	1	YES
SUCFUMtpp	1 fum[p] + 1 succ[c] <-> 1 fum[c] + 1 succ[p]	-3375.83	0	-10000	10000	1	YES
SULRi	5 h[c] + 3 nadph[c] + 1 so3[c] -> 3 h2o[c] + 1 h2s[c] + 3 nadp[c]	0	10000	0	10000	1	YES
T2DECAI	1 tdec2eACP[c] <-> 1 cdec3eACP[c]	0	10	-10000	10000	1	YES
TDECOAI	1 tdecoa[c] -> 1 td2coa[c]	0	10	0	10000	1	YES
TDP	1 h2o[c] + 1 thmpp[c] -> 1 h[c] + 1 pi[c] + 1 thmmp[c]	0	2531.88	0	10000	1	YES
THD2pp	2 h[p] + 1 nadh[c] + 1 nadp[c] -> 2 h[c] + 1 nad[c] + 1 nadph[c]	0	5063.75	0	10000	1	YES
THIORDXi	1 h2o2[c] + 1 trdrd[c] -> 2 h2o[c] + 1 trdox[c]	0	10	0	10000	1	YES
THMDt2pp	1 h[p] + 1 thymd[p] -> 1 h[c] + 1 thymd[c]	0	10000	0	10000	1	YES
THMDt2rpp	1 h[p] + 1 thymd[p] <-> 1 h[c] + 1 thymd[c]	-10000	0	-10000	10000	1	YES
THRA2i	1 athr-L[c] -> 1 acald[c] + 1 gly[c]	0	5068.75	0	10000	1	YES
THRabcpp	1 atp[c] + 1 h2o[c] + 1 thr-L[p] -> 1 adp[c] + 1 h[c] + 1 pi[c] + 1 thr-L[c]	0	3375.83	0	10000	1	YES
THRAi	1 thr-L[c] -> 1 acald[c] + 1 gly[c]	0	10000	0	10000	1	YES
THRt2pp	1 h[p] + 1 thr-L[c] -> 1 h[c] + 1 thr-L[p]	0	5063.75	0	10000	1	YES
THRt2rpp	1 h[p] + 1 thr-L[p] <-> 1 h[c] + 1 thr-L[c]	-10000	5063.75	-10000	10000	1	YES
THRt4pp	1 na1[p] + 1 thr-L[p] -> 1 na1[c] + 1 thr-L[c]	0	10000	0	10000	1	YES
TMK	1 atp[c] + 1 thm[c] -> 1 adp[c] + 1 h[c] + 1 thmmp[c]	0	10000	0	10000	1	YES
TMPK	1 atp[c] + 1 thmmp[c] -> 1 adp[c] + 1 thmpp[c]	0	10000	0	10000	1	YES
TRSARr	1 2h3oppan[c] + 1 h[c] + 1 nadh[c] <-> 1 glyc-R[c] + 1 nad[c]	-10000	11.25	-10000	10000	1	YES
UAG2E	1 uacgam[c] <-> 1 uacmam[c]	-10000	0	-10000	10000	1	YES
UM3PL	1 LalaDgluMdap[c] + 1 atp[c] + 1 uamr[c] -> 1 adp[c] + 1 h[c] + 1 pi[c] + 1 ugmd[c]	0	235.76	0	10000	1	YES
UM4PCP	1 h2o[c] + 1 um4p[c] -> 1 ala-D[c] + 1 ugmd[c]	0	230.4	0	10000	1	YES
UM4PL	1 LalaDgluMdapDala[c] + 1 atp[c] + 1 uamr[c] -> 1 adp[c] + 1 h[c] + 1 pi[c] + 1 um4p[c]	0	230.4	0	10000	1	YES
URAt2pp	1 h[p] + 1 ura[p] -> 1 h[c] + 1 ura[c]	0	10000	0	10000	1	YES
URAt2rpp	1 h[p] + 1 ura[p] <-> 1 h[c] + 1 ura[c]	-10000	0	-10000	10000	1	YES
URDGLYCD	1 nad[c] + 1 urdglyc[c] -> 1 h[c] + 1 nadh[c] + 1 oxur[c]	0	5	0	10000	1	YES
URIC	2 h2o[c] + 1 o2[c] + 1 urate[c] -> 1 alltn[c] + 1 co2[c] + 1 h2o2[c]	0	12.5	0	10000	1	YES
URIH	1 h2o[c] + 1 uri[c] -> 1 rib-D[c] + 1 ura[c]	0	2531.88	0	10000	1	YES
URIt2pp	1 h[p] + 1 uri[p] -> 1 h[c] + 1 uri[c]	0	10000	0	10000	1	YES
URIt2rpp	1 h[p] + 1 uri[p] <-> 1 h[c] + 1 uri[c]	-10000	0	-10000	10000	1	YES
VALabcpp	1 atp[c] + 1 h2o[c] + 1 val-L[p] -> 1 adp[c] + 1 h[c] + 1 pi[c] + 1 val-L[c]	0	3375.83	0	10000	1	YES
VALt2rpp	1 h[p] + 1 val-L[p] <-> 1 h[c] + 1 val-L[c]	-3375.83	0	-10000	10000	1	YES
XAND	1 h2o[c] + 1 nad[c] + 1 xan[c] -> 1 h[c] + 1 nadh[c] + 1 urate[c]	0	12.5	0	10000	1	YES
XANt2pp	1 h[p] + 1 xan[p] -> 1 h[c] + 1 xan[c]	0	10000	0	10000	1	YES
XANtpp	1 xan[p] <-> 1 xan[c]	-10000	0	-10000	10000	1	YES
XTSNH	1 h2o[c] + 1 xtsn[c] -> 1 rib-D[c] + 1 xan[c]	0	2531.88	0	10000	1	YES
XYLI2	1 glc-D[c] <-> 1 fru[c]	-2531.88	10000	-10000	10000	1	YES
ZN2abcpp	1 atp[c] + 1 h2o[c] + 1 zn2[c] -> 1 adp[c] + 1 h[c] + 1 pi[c] + 1 zn2[p]	0	2531.88	0	10000	1	YES
ZN2t3pp	1 h[p] + 1 zn2[c] -> 1 h[c] + 1 zn2[p]	0	10000	0	10000	1	YES
ZN2tpp	1 zn2[p] -> 1 zn2[c]	0	10000	0	10000	1	YES
ZNabcpp	1 atp[c] + 1 h2o[c] + 1 zn2[p] -> 1 adp[c] + 1 h[c] + 1 pi[c] + 1 zn2[c]	0	2025.5	0	10000	1	YES
12PPDRtex	1 12ppd-R[e] <-> 1 12ppd-R[p]	0	0	0	0	1	NO
12PPDRtpp	1 12ppd-R[p] <-> 1 12ppd-R[c]	0	0	-10000	10000	1	NO
12PPDStex	1 12ppd-S[e] <-> 1 12ppd-S[p]	0	0	0	0	1	NO
12PPDStpp	1 12ppd-S[p] <-> 1 12ppd-S[c]	0	0	-10000	10000	1	NO
14GLUCANabcpp	1 14glucan[p] + 1 atp[c] + 1 h2o[c] -> 1 14glucan[c] + 1 adp[c] + 1 h[c] + 1 pi[c]	0	0	0	10000	1	NO
14GLUCANtexi	1 14glucan[e] -> 1 14glucan[p]	0	0	0	10000	1	NO
23CAMPtex	1 23camp[e] <-> 1 23camp[p]	0	0	0	0	1	NO
23CCMPtex	1 23ccmp[e] <-> 1 23ccmp[p]	0	0	0	0	1	NO
23CGMPtex	1 23cgmp[e] <-> 1 23cgmp[p]	0	0	0	0	1	NO
23CUMPtex	1 23cump[e] <-> 1 23cump[p]	0	0	0	0	1	NO
23DAPPAt2pp	1 23dappa[p] + 1 h[p] -> 1 23dappa[c] + 1 h[c]	0	0	0	10000	1	NO
23DAPPAtex	1 23dappa[e] <-> 1 23dappa[p]	0	0	0	0	1	NO
23PDE2pp	1 23cump[p] + 1 h2o[p] -> 1 3ump[p] + 1 h[p]	0	0	0	10000	1	NO
23PDE4pp	1 23ccmp[p] + 1 h2o[p] -> 1 3cmp[p] + 1 h[p]	0	0	0	10000	1	NO
23PDE7pp	1 23camp[p] + 1 h2o[p] -> 1 3amp[p] + 1 h[p]	0	0	0	10000	1	NO
23PDE9pp	1 23cgmp[p] + 1 h2o[p] -> 1 3gmp[p] + 1 h[p]	0	0	0	10000	1	NO
26DAHtex	1 26dap-M[e] <-> 1 26dap-M[p]	0	0	0	0	1	NO
34dhpactex	1 34dhpac[e] <-> 1 34dhpac[p]	0	0	0	0	1	NO
3AMPtex	1 3amp[e] <-> 1 3amp[p]	0	0	0	0	1	NO
3CMPtex	1 3cmp[e] <-> 1 3cmp[p]	0	0	0	0	1	NO
3GMPtex	1 3gmp[e] <-> 1 3gmp[p]	0	0	0	0	1	NO
3KGK	1 3dhguln[c] + 1 atp[c] -> 1 3dhgulnp[c] + 1 adp[c] + 1 h[c]	0	0	0	10000	1	NO
3NTD2pp	1 3ump[p] + 1 h2o[p] -> 1 pi[p] + 1 uri[p]	0	0	0	10000	1	NO
3NTD4pp	1 3cmp[p] + 1 h2o[p] -> 1 cytd[p] + 1 pi[p]	0	0	0	10000	1	NO
3NTD7pp	1 3amp[p] + 1 h2o[p] -> 1 adn[p] + 1 pi[p]	0	0	0	10000	1	NO
3NTD9pp	1 3gmp[p] + 1 h2o[p] -> 1 gsn[p] + 1 pi[p]	0	0	0	10000	1	NO
3PEPTtex	1 LalaDgluMdap[e] <-> 1 LalaDgluMdap[p]	0	0	0	0	1	NO
3UMPtex	1 3ump[e] <-> 1 3ump[p]	0	0	0	0	1	NO
42A12BOOXpp	1 dopa[p] + 1 h2o[p] + 1 o2[p] -> 1 34dhpac[p] + 1 h2o2[p] + 1 nh4[p]	0	0	0	10000	1	NO
4HOXPACDtex	1 4hoxpacd[e] <-> 1 4hoxpacd[p]	0	0	0	0	1	NO
4PEPTtex	1 LalaDgluMdapDala[e] <-> 1 LalaDgluMdapDala[p]	0	0	0	0	1	NO
5DGLCNt2rpp	1 5dglcn[p] + 1 h[p] <-> 1 5dglcn[c] + 1 h[c]	0	0	-10000	10000	1	NO
5DGLCNtex	1 5dglcn[e] <-> 1 5dglcn[p]	0	0	0	0	1	NO
5DOAN	1 dad-5[c] + 1 h2o[c] -> 1 5drib[c] + 1 ade[c]	0	0	0	10000	1	NO
AAMYL	1 14glucan[c] -> 1 malthx[c]	0	0	0	10000	1	NO
AAMYLpp	1 14glucan[p] -> 1 malthx[p]	0	0	0	10000	1	NO
ABUTtex	1 4abut[e] <-> 1 4abut[p]	0	0	0	0	1	NO
ACACt2pp	1 acac[p] + 1 h[p] <-> 1 acac[c] + 1 h[c]	0	0	-10000	10000	1	NO
ACACtex	1 acac[e] <-> 1 acac[p]	0	0	0	0	1	NO
ACALDtex	1 acald[e] <-> 1 acald[p]	0	0	0	0	1	NO
ACALDtpp	1 acald[p] <-> 1 acald[c]	0	0	-10000	10000	1	NO
ACANTHAT	1 accoa[c] + 1 anth[c] -> 1 acanth[c] + 1 coa[c]	0	0	0	10000	1	NO
ACGAL1PPpp	1 acgal1p[p] + 1 h2o[p] -> 1 acgal[p] + 1 pi[p]	0	0	0	10000	1	NO
ACGAL1Ptex	1 acgal1p[e] <-> 1 acgal1p[p]	0	0	0	0	1	NO
ACGALtex	1 acgal[e] <-> 1 acgal[p]	0	0	0	0	1	NO
ACGAM1PPpp	1 acgam1p[p] + 1 h2o[p] -> 1 acgam[p] + 1 pi[p]	0	0	0	10000	1	NO
ACGAM1Ptex	1 acgam1p[e] <-> 1 acgam1p[p]	0	0	0	0	1	NO
ACGAptspp	1 acgam[p] + 1 pep[c] -> 1 acgam6p[c] + 1 pyr[c]	0	0	0	10000	1	NO
ACGAtex	1 acgam[e] <-> 1 acgam[p]	0	0	0	0	1	NO
ACMANAptspp	1 acmana[p] + 1 pep[c] -> 1 acmanap[c] + 1 pyr[c]	0	0	0	10000	1	NO
ACMANAtex	1 acmana[e] <-> 1 acmana[p]	0	0	0	0	1	NO
ACMUMptspp	1 acmum[p] + 1 pep[c] -> 1 acmum6p[c] + 1 pyr[c]	0	0	0	10000	1	NO
ACMUMtex	1 acmum[e] -> 1 acmum[p]	0	0	0	10000	1	NO
ACNAMt2pp	1 acnam[p] + 1 h[p] -> 1 acnam[c] + 1 h[c]	0	0	0	10000	1	NO
ACNAMtex	1 acnam[e] <-> 1 acnam[p]	0	0	0	0	1	NO
ACOLIPAtex	1 acolipa[p] -> 1 acolipa[e]	0	0	0	10000	1	NO
ACONIs	1 acon-T[c] <-> 1 acon-C[c]	0	0	-10000	10000	1	NO
ACSERtex	1 acser[e] <-> 1 acser[p]	0	0	0	0	1	NO
ACSERtpp	1 acser[c] -> 1 acser[p]	0	0	0	10000	1	NO
ACtex	1 ac[e] <-> 1 ac[p]	0	0	0	0	1	NO
ADEt2rpp	1 ade[p] + 1 h[p] <-> 1 ade[c] + 1 h[c]	0	0	-10000	10000	1	NO
ADEtex	1 ade[e] <-> 1 ade[p]	0	0	0	0	1	NO
ADNtex	1 adn[e] <-> 1 adn[p]	0	0	0	0	1	NO
ADOCBLabcpp	1 adocbl[p] + 1 atp[c] + 1 h2o[c] -> 1 adocbl[c] + 1 adp[c] + 1 h[c] + 1 pi[c]	0	0	0	10000	1	NO
ADOCBLtonex	1 adocbl[e] + 1 h[p] -> 1 adocbl[p] + 1 h[c]	0	0	0	10000	1	NO
AGMtex	1 agm[e] <-> 1 agm[p]	0	0	0	0	1	NO
AGt3	1 ag[c] + 1 h[e] -> 1 ag[e] + 1 h[c]	0	0	0	10000	1	NO
AKGt2rpp	1 akg[p] + 1 h[p] <-> 1 akg[c] + 1 h[c]	0	0	-10000	10000	1	NO
AKGtex	1 akg[e] <-> 1 akg[p]	0	0	0	0	1	NO
ALAabcpp	1 ala-L[p] + 1 atp[c] + 1 h2o[c] -> 1 adp[c] + 1 ala-L[c] + 1 h[c] + 1 pi[c]	0	0	0	10000	1	NO
ALAALAtex	1 alaala[e] <-> 1 alaala[p]	0	0	0	0	1	NO
ALAt2pp	1 ala-L[p] + 1 h[p] -> 1 ala-L[c] + 1 h[c]	0	0	0	10000	1	NO
ALAt4pp	1 ala-L[p] + 1 na1[p] -> 1 ala-L[c] + 1 na1[c]	0	0	0	10000	1	NO
ALAtex	1 ala-L[e] <-> 1 ala-L[p]	0	0	0	0	1	NO
ALATRS	1 ala-L[c] + 1 atp[c] + 1 trnaala[c] -> 1 alatrna[c] + 1 amp[c] + 1 ppi[c]	0	0	0	10000	1	NO
ALDD3y	1 h2o[c] + 1 nadp[c] + 1 ppal[c] -> 2 h[c] + 1 nadph[c] + 1 ppa[c]	0	0	0	10000	1	NO
ALDD4	1 btal[c] + 1 h2o[c] + 1 nad[c] -> 1 but[c] + 2 h[c] + 1 nadh[c]	0	0	0	10000	1	NO
ALLabcpp	1 all-D[p] + 1 atp[c] + 1 h2o[c] -> 1 adp[c] + 1 all-D[c] + 1 h[c] + 1 pi[c]	0	0	0	10000	1	NO
ALLK	1 all-D[c] + 1 atp[c] -> 1 adp[c] + 1 all6p[c] + 1 h[c]	0	0	0	10000	1	NO
ALLPI	1 all6p[c] <-> 1 allul6p[c]	0	0	-10000	10000	1	NO
ALLtex	1 all-D[e] <-> 1 all-D[p]	0	0	0	0	1	NO
ALLTNt2rpp	1 alltn[p] + 1 h[p] <-> 1 alltn[c] + 1 h[c]	0	0	-10000	10000	1	NO
ALLTNtex	1 alltn[e] <-> 1 alltn[p]	0	0	0	0	1	NO
ALLULPE	1 allul6p[c] <-> 1 f6p[c]	0	0	-10000	10000	1	NO
ALPATE160pp	1 alpp[p] + 1 pe160[p] -> 1 2agpe160[p] + 1 lpp[p]	0	0	0	10000	1	NO
ALPATG160pp	1 alpp[p] + 1 pg160[p] -> 1 2agpg160[p] + 1 lpp[p]	0	0	0	10000	1	NO
ALR2	1 h[c] + 1 mthgxl[c] + 1 nadph[c] -> 1 acetol[c] + 1 nadp[c]	0	0	0	10000	1	NO
ALR4x	1 acetol[c] + 1 h[c] + 1 nadh[c] -> 1 12ppd-R[c] + 1 nad[c]	0	0	0	10000	1	NO
AMMQLT8	1 2dmmql8[c] + 1 amet[c] -> 1 ahcys[c] + 1 h[c] + 1 mql8[c]	0	0	0	10000	1	NO
AMPMS2	1 air[c] + 1 h2o[c] + 1 nad[c] -> 1 4ampm[c] + 2 for[c] + 3 h[c] + 1 nadh[c]	0	0	0	10000	1	NO
AMPTASEPG	1 h2o[c] + 1 progly[c] -> 1 gly[c] + 1 pro-L[c]	0	0	0	10000	1	NO
AMPtex	1 amp[e] <-> 1 amp[p]	0	0	0	0	1	NO
ANHGMtex	1 anhgm[e] <-> 1 anhgm[p]	0	0	0	0	1	NO
ARBtex	1 arab-L[e] <-> 1 arab-L[p]	0	0	0	0	1	NO
ARBTNabcpp	1 arbtn-fe3[p] + 1 atp[c] + 1 h2o[c] -> 1 adp[c] + 1 arbtn-fe3[c] + 1 h[c] + 1 pi[c]	0	0	0	10000	1	NO
ARBTNexs	1 arbtn[e] + 1 fe3[e] -> 1 arbtn-fe3[e]	0	0	0	10000	1	NO
ARBTNR1	2 arbtn-fe3[c] + 1 fadh2[c] -> 2 arbtn[c] + 1 fad[c] + 2 fe2[c] + 2 h[c]	0	0	0	10000	1	NO
ARBTNR2	2 arbtn-fe3[c] + 1 fmnh2[c] -> 2 arbtn[c] + 2 fe2[c] + 1 fmn[c] + 2 h[c]	0	0	0	10000	1	NO
ARBTNR3	2 arbtn-fe3[c] + 1 rbflvrd[c] -> 2 arbtn[c] + 2 fe2[c] + 2 h[c] + 1 ribflv[c]	0	0	0	10000	1	NO
ARBTNtex	1 arbtn[p] + 1 h[p] -> 1 arbtn[e] + 1 h[c]	0	0	0	10000	1	NO
ARBTNtonex	1 arbtn-fe3[e] + 1 h[p] -> 1 arbtn-fe3[p] + 1 h[c]	0	0	0	10000	1	NO
ARBTNtpp	1 arbtn[c] + 1 h[p] -> 1 arbtn[p] + 1 h[c]	0	0	0	10000	1	NO
ARGtex	1 arg-L[e] <-> 1 arg-L[p]	0	0	0	0	1	NO
ARGTRS	1 arg-L[c] + 1 atp[c] + 1 trnaarg[c] -> 1 amp[c] + 1 argtrna[c] + 1 ppi[c]	0	0	0	10000	1	NO
ASCBPL	1 ascb6p[c] + 1 h2o[c] -> 1 3dhgulnp[c] + 1 h[c]	0	0	0	10000	1	NO
ASCBptspp	1 ascb-L[p] + 1 pep[c] -> 1 ascb6p[c] + 1 pyr[c]	0	0	0	10000	1	NO
ASCBtex	1 ascb-L[e] <-> 1 ascb-L[p]	0	0	0	0	1	NO
ASNtex	1 asn-L[e] <-> 1 asn-L[p]	0	0	0	0	1	NO
ASNTRS	1 asn-L[c] + 1 atp[c] + 1 trnaasn[c] -> 1 amp[c] + 1 asntrna[c] + 1 ppi[c]	0	0	0	10000	1	NO
ASO3t8pp	1 aso3[c] + 1 atp[c] + 1 h2o[c] -> 1 adp[c] + 1 aso3[p] + 1 h[c] + 1 pi[c]	0	0	0	10000	1	NO
ASO3tex	1 aso3[e] <-> 1 aso3[p]	0	0	0	0	1	NO
ASPtex	1 asp-L[e] <-> 1 asp-L[p]	0	0	0	0	1	NO
ASPTRS	1 asp-L[c] + 1 atp[c] + 1 trnaasp[c] -> 1 amp[c] + 1 asptrna[c] + 1 ppi[c]	0	0	0	10000	1	NO
ASR	1 aso4[c] + 2 gthrd[c] -> 1 aso3[c] + 1 gthox[c] + 1 h2o[c]	0	0	0	10000	1	NO
BALAt2pp	1 ala-B[p] + 1 h[p] -> 1 ala-B[c] + 1 h[c]	0	0	0	10000	1	NO
BALAtex	1 ala-B[e] <-> 1 ala-B[p]	0	0	0	0	1	NO
BTS4	1 amet[c] + 1 dtbt[c] + 1 s[c] -> 1 btn[c] + 1 dad-5[c] + 1 h[c] + 1 met-L[c]	0	0	0	10000	1	NO
BUTSO3abcpp	1 atp[c] + 1 butso3[p] + 1 h2o[c] -> 1 adp[c] + 1 butso3[c] + 1 h[c] + 1 pi[c]	0	0	0	10000	1	NO
BUTSO3tex	1 butso3[e] <-> 1 butso3[p]	0	0	0	0	1	NO
BUTt2rpp	1 but[p] + 1 h[p] <-> 1 but[c] + 1 h[c]	0	0	-10000	10000	1	NO
BUTtex	1 but[e] <-> 1 but[p]	0	0	0	0	1	NO
CA2tex	1 ca2[e] <-> 1 ca2[p]	0	0	0	0	1	NO
CADVtpp	1 15dap[c] + 1 h[p] + 1 lys-L[p] -> 1 15dap[p] + 1 h[c] + 1 lys-L[c]	0	0	0	10000	1	NO
CBItonex	1 cbi[e] + 1 h[p] -> 1 cbi[p] + 1 h[c]	0	0	0	10000	1	NO
CBIuabcpp	1 atp[c] + 1 cbi[p] + 1 h2o[c] -> 1 adp[c] + 1 cbi[c] + 1 h[c] + 1 pi[c]	0	0	0	10000	1	NO
CBL1abcpp	1 atp[c] + 1 cbl1[p] + 1 h2o[c] -> 1 adp[c] + 1 cbl1[c] + 1 h[c] + 1 pi[c]	0	0	0	10000	1	NO
CBL1tonex	1 cbl1[e] + 1 h[p] -> 1 cbl1[p] + 1 h[c]	0	0	0	10000	1	NO
CD2tex	1 cd2[e] <-> 1 cd2[p]	0	0	0	0	1	NO
CFAS160E	2 amet[c] + 1 pe161[c] -> 2 ahcys[c] + 1 cpe160[c] + 2 h[c]	0	0	0	10000	1	NO
CFAS160G	2 amet[c] + 1 pg161[c] -> 2 ahcys[c] + 1 cpg160[c] + 2 h[c]	0	0	0	10000	1	NO
CFAS180E	2 amet[c] + 1 pe181[c] -> 2 ahcys[c] + 1 cpe180[c] + 2 h[c]	0	0	0	10000	1	NO
CFAS180G	2 amet[c] + 1 pg181[c] -> 2 ahcys[c] + 1 cpg180[c] + 2 h[c]	0	0	0	10000	1	NO
CGLYtex	1 cgly[e] <-> 1 cgly[p]	0	0	0	0	1	NO
CHLabcpp	1 atp[c] + 1 chol[p] + 1 h2o[c] -> 1 adp[c] + 1 chol[c] + 1 h[c] + 1 pi[c]	0	0	0	10000	1	NO
CHLt2pp	1 chol[p] + 1 h[p] -> 1 chol[c] + 1 h[c]	0	0	0	10000	1	NO
CHLtex	1 chol[e] <-> 1 chol[p]	0	0	0	0	1	NO
CITt7pp	1 cit[p] + 1 succ[c] -> 1 cit[c] + 1 succ[p]	0	0	0	10000	1	NO
CITtex	1 cit[e] <-> 1 cit[p]	0	0	0	0	1	NO
CLIPAtex	1 lipa_cold[p] -> 1 lipa_cold[e]	0	0	0	10000	1	NO
CLt3_2pp	2 cl[p] + 1 h[c] -> 2 cl[c] + 1 h[p]	0	0	0	10000	1	NO
CLtex	1 cl[e] <-> 1 cl[p]	0	0	0	0	1	NO
CMPtex	1 cmp[e] <-> 1 cmp[p]	0	0	0	0	1	NO
CO2tex	1 co2[e] <-> 1 co2[p]	0	0	0	0	1	NO
COBALT2tex	1 cobalt2[e] <-> 1 cobalt2[p]	0	0	0	0	1	NO
COLIPAabcpp	1 atp[c] + 1 colipa[c] + 1 h2o[c] -> 1 adp[c] + 1 colipa[p] + 1 h[c] + 1 pi[c]	0	0	0	10000	1	NO
COLIPAtex	1 colipa[p] -> 1 colipa[e]	0	0	0	10000	1	NO
CPGNabcpp	1 atp[c] + 1 cpgn[p] + 1 h2o[c] -> 1 adp[c] + 1 cpgn[c] + 1 h[c] + 1 pi[c]	0	0	0	10000	1	NO
CPGNexs	1 cpgn-un[e] + 1 fe3[e] -> 1 cpgn[e]	0	0	0	10000	1	NO
CPGNR1	2 cpgn[c] + 1 fadh2[c] -> 2 cpgn-un[c] + 1 fad[c] + 2 fe2[c] + 2 h[c]	0	0	0	10000	1	NO
CPGNR2	2 cpgn[c] + 1 fmnh2[c] -> 2 cpgn-un[c] + 2 fe2[c] + 1 fmn[c] + 2 h[c]	0	0	0	10000	1	NO
CPGNR3	2 cpgn[c] + 1 rbflvrd[c] -> 2 cpgn-un[c] + 2 fe2[c] + 2 h[c] + 1 ribflv[c]	0	0	0	10000	1	NO
CPGNtonex	1 cpgn[e] + 1 h[p] -> 1 cpgn[p] + 1 h[c]	0	0	0	10000	1	NO
CPGNUtex	1 cpgn-un[p] + 1 h[p] -> 1 cpgn-un[e] + 1 h[c]	0	0	0	10000	1	NO
CPGNUtpp	1 cpgn-un[c] + 1 h[p] -> 1 cpgn-un[p] + 1 h[c]	0	0	0	10000	1	NO
CPPPGO2	2 amet[c] + 1 cpppg3[c] -> 2 co2[c] + 2 dad-5[c] + 2 met-L[c] + 1 pppg9[c]	0	0	0	10000	1	NO
CRNCAL2	1 atp[c] + 1 coa[c] + 1 crn[c] -> 1 adp[c] + 1 crncoa[c] + 1 pi[c]	0	0	0	10000	1	NO
CRNCAR	1 crncoa[c] <-> 1 crnDcoa[c]	0	0	-10000	10000	1	NO
CRNDCAL2	1 atp[c] + 1 coa[c] + 1 crn-D[c] -> 1 adp[c] + 1 crnDcoa[c] + 1 pi[c]	0	0	0	10000	1	NO
CRNt7pp	1 crn[p] + 1 gbbtn[c] -> 1 crn[c] + 1 gbbtn[p]	0	0	0	10000	1	NO
CRNtex	1 crn[e] <-> 1 crn[p]	0	0	0	0	1	NO
CSNt2pp	1 csn[p] + 1 h[p] -> 1 csn[c] + 1 h[c]	0	0	0	10000	1	NO
CSNtex	1 csn[e] <-> 1 csn[p]	0	0	0	0	1	NO
CTBTCAL2	1 atp[c] + 1 coa[c] + 1 ctbt[c] -> 1 adp[c] + 1 ctbtcoa[c] + 1 pi[c]	0	0	0	10000	1	NO
CU1abcpp	1 atp[c] + 1 cu[c] + 1 h2o[c] -> 1 adp[c] + 1 cu[p] + 1 h[c] + 1 pi[c]	0	0	0	10000	1	NO
CU1Opp	4 cu[p] + 4 h[p] + 1 o2[p] -> 4 cu2[p] + 2 h2o[p]	0	0	0	10000	1	NO
CU2tex	1 cu2[e] <-> 1 cu2[p]	0	0	0	0	1	NO
CUt3	1 cu[c] + 1 h[e] -> 1 cu[e] + 1 h[c]	0	0	0	10000	1	NO
CUtex	1 cu[e] <-> 1 cu[p]	0	0	0	0	1	NO
CYANSTpp	1 cyan[p] + 1 tsul[p] -> 1 h[p] + 1 so3[p] + 1 tcynt[p]	0	0	0	10000	1	NO
CYANtex	1 cyan[e] <-> 1 cyan[p]	0	0	0	0	1	NO
CYNTt2pp	1 cynt[p] + 1 h[p] -> 1 cynt[c] + 1 h[c]	0	0	0	10000	1	NO
CYNTtex	1 cynt[e] <-> 1 cynt[p]	0	0	0	0	1	NO
CYSDabcpp	1 atp[c] + 1 cys-D[p] + 1 h2o[c] -> 1 adp[c] + 1 cys-D[c] + 1 h[c] + 1 pi[c]	0	0	0	10000	1	NO
CYSDDS	1 cys-D[c] + 1 h2o[c] -> 1 h2s[c] + 1 nh4[c] + 1 pyr[c]	0	0	0	10000	1	NO
CYSDtex	1 cys-D[e] <-> 1 cys-D[p]	0	0	0	0	1	NO
CYSSADS	1 3sala[c] + 2 h[c] -> 1 ala-L[c] + 1 so2[c]	0	0	0	10000	1	NO
CYStex	1 cys-L[e] <-> 1 cys-L[p]	0	0	0	0	1	NO
CYSTRS	1 atp[c] + 1 cys-L[c] + 1 trnacys[c] -> 1 amp[c] + 1 cystrna[c] + 1 ppi[c]	0	0	0	10000	1	NO
CYTDtex	1 cytd[e] <-> 1 cytd[p]	0	0	0	0	1	NO
DADNt2pp	1 dad-2[p] + 1 h[p] -> 1 dad-2[c] + 1 h[c]	0	0	0	10000	1	NO
DADNtex	1 dad-2[e] <-> 1 dad-2[p]	0	0	0	0	1	NO
DALAtex	1 ala-D[e] <-> 1 ala-D[p]	0	0	0	0	1	NO
DAMPtex	1 damp[e] <-> 1 damp[p]	0	0	0	0	1	NO
DAPabcpp	1 26dap-M[p] + 1 atp[c] + 1 h2o[c] -> 1 26dap-M[c] + 1 adp[c] + 1 h[c] + 1 pi[c]	0	0	0	10000	1	NO
DAPAL	1 23dappa[c] + 1 h2o[c] -> 2 nh4[c] + 1 pyr[c]	0	0	0	10000	1	NO
DAPtex	1 15dap[e] <-> 1 15dap[p]	0	0	0	0	1	NO
DCAtex	1 dca[e] <-> 1 dca[p]	0	0	0	0	1	NO
DCMPtex	1 dcmp[e] <-> 1 dcmp[p]	0	0	0	0	1	NO
DCYTt2pp	1 dcyt[p] + 1 h[p] -> 1 dcyt[c] + 1 h[c]	0	0	0	10000	1	NO
DCYTtex	1 dcyt[e] <-> 1 dcyt[p]	0	0	0	0	1	NO
DDCAtexi	1 ddca[e] -> 1 ddca[p]	0	0	0	10000	1	NO
DDGLCNt2rpp	1 2ddglcn[p] + 1 h[p] <-> 1 2ddglcn[c] + 1 h[c]	0	0	-10000	10000	1	NO
DDGLCNtex	1 2ddglcn[e] <-> 1 2ddglcn[p]	0	0	0	0	1	NO
DGMPtex	1 dgmp[e] <-> 1 dgmp[p]	0	0	0	0	1	NO
DGSNt2pp	1 dgsn[p] + 1 h[p] -> 1 dgsn[c] + 1 h[c]	0	0	0	10000	1	NO
DGSNtex	1 dgsn[e] <-> 1 dgsn[p]	0	0	0	0	1	NO
DHAtex	1 dha[e] <-> 1 dha[p]	0	0	0	0	1	NO
DHAtpp	1 dha[p] <-> 1 dha[c]	0	0	-10000	10000	1	NO
DHNAOT4	1 dhna[c] + 1 h[c] + 1 octdp[c] -> 1 2dmmql8[c] + 1 co2[c] + 1 ppi[c]	0	0	0	10000	1	NO
DHPTPE	1 ahdt[c] <-> 1 dhmptp[c]	0	0	-10000	10000	1	NO
DIMPtex	1 dimp[e] <-> 1 dimp[p]	0	0	0	0	1	NO
DINSt2pp	1 din[p] + 1 h[p] -> 1 din[c] + 1 h[c]	0	0	0	10000	1	NO
DINStex	1 din[e] <-> 1 din[p]	0	0	0	0	1	NO
DKMPPD3	1 dkmpp[c] + 3 h2o[c] + 2 nad[c] -> 1 2kmb[c] + 1 for[c] + 4 h[c] + 2 nadh[c] + 1 pi[c]	0	0	0	10000	1	NO
D-LACt2pp	1 h[p] + 1 lac-D[p] <-> 1 h[c] + 1 lac-D[c]	0	0	-10000	10000	1	NO
D-LACtex	1 lac-D[e] <-> 1 lac-D[p]	0	0	0	0	1	NO
DM_4HBA	1 4hba[c] ->	0	0	0	10000	1	NO
DM_5DRIB	1 5drib[c] ->	0	0	0	10000	1	NO
DM_AACALD	1 aacald[c] ->	0	0	0	10000	1	NO
DMSOR1pp	1 dmso[p] + 1 mql8[c] -> 1 dms[p] + 1 h2o[p] + 1 mqn8[c]	0	0	0	10000	1	NO
DMSOR2pp	1 2dmmql8[c] + 1 dmso[p] -> 1 2dmmq8[c] + 1 dms[p] + 1 h2o[p]	0	0	0	10000	1	NO
DMSOtex	1 dmso[e] <-> 1 dmso[p]	0	0	0	0	1	NO
DMStex	1 dms[e] <-> 1 dms[p]	0	0	0	0	1	NO
DOPAtex	1 dopa[e] <-> 1 dopa[p]	0	0	0	0	1	NO
DSBAO1	1 dsbard[p] + 1 q8[c] -> 1 dsbaox[p] + 1 q8h2[c]	0	0	0	10000	1	NO
DSBAO2	1 dsbard[p] + 1 mqn8[c] -> 1 dsbaox[p] + 1 mql8[c]	0	0	0	10000	1	NO
DSBCGT	1 dsbcox[p] + 2 gthrd[p] -> 1 dsbcrd[p] + 1 gthox[p]	0	0	0	10000	1	NO
DSBDR	1 dsbdox[c] + 1 trdrd[c] -> 1 dsbdrd[c] + 1 trdox[c]	0	0	0	10000	1	NO
DSBGGT	1 dsbgox[p] + 2 gthrd[p] -> 1 dsbgrd[p] + 1 gthox[p]	0	0	0	10000	1	NO
DSERt2pp	1 h[p] + 1 ser-D[p] -> 1 h[c] + 1 ser-D[c]	0	0	0	10000	1	NO
DSERtex	1 ser-D[e] <-> 1 ser-D[p]	0	0	0	0	1	NO
DTMPtex	1 dtmp[e] <-> 1 dtmp[p]	0	0	0	0	1	NO
DUMPtex	1 dump[e] <-> 1 dump[p]	0	0	0	0	1	NO
DURIt2pp	1 duri[p] + 1 h[p] -> 1 duri[c] + 1 h[c]	0	0	0	10000	1	NO
DURItex	1 duri[e] <-> 1 duri[p]	0	0	0	0	1	NO
ECA4COLIPAtex	1 eca4colipa[p] -> 1 eca4colipa[e]	0	0	0	10000	1	NO
ECA4OALpp	1 colipa[p] + 1 eca4und[p] -> 1 eca4colipa[p] + 1 h[p] + 1 udcpdp[p]	0	0	0	10000	1	NO
ECAP1pp	2 unagamuf[p] -> 1 eca2und[p] + 1 h[p] + 1 udcpdp[p]	0	0	0	10000	1	NO
ECAP2pp	1 eca2und[p] + 1 unagamuf[p] -> 1 eca3und[p] + 1 h[p] + 1 udcpdp[p]	0	0	0	10000	1	NO
ECAP3pp	1 eca3und[p] + 1 unagamuf[p] -> 1 eca4und[p] + 1 h[p] + 1 udcpdp[p]	0	0	0	10000	1	NO
ECAtpp	1 unagamuf[c] -> 1 unagamuf[p]	0	0	0	10000	1	NO
ENLIPAtex	1 enlipa[p] -> 1 enlipa[e]	0	0	0	10000	1	NO
ENTERES2	1 feenter[c] + 3 h2o[c] -> 3 23dhbzs[c] + 1 fe3[c] + 3 h[c]	0	0	0	10000	1	NO
ETHAtex	1 etha[e] <-> 1 etha[p]	0	0	0	0	1	NO
ETHSO3abcpp	1 atp[c] + 1 ethso3[p] + 1 h2o[c] -> 1 adp[c] + 1 ethso3[c] + 1 h[c] + 1 pi[c]	0	0	0	10000	1	NO
ETHSO3tex	1 ethso3[e] <-> 1 ethso3[p]	0	0	0	0	1	NO
ETOHt2rpp	1 etoh[p] + 1 h[p] <-> 1 etoh[c] + 1 h[c]	0	0	-10000	10000	1	NO
ETOHtex	1 etoh[e] <-> 1 etoh[p]	0	0	0	0	1	NO
F6Pt6_2pp	1 f6p[p] + 2 pi[c] -> 1 f6p[c] + 2 pi[p]	0	0	0	10000	1	NO
F6Ptex	1 f6p[e] <-> 1 f6p[p]	0	0	0	0	1	NO
FACOAL100t2pp	1 atp[c] + 1 coa[c] + 1 dca[p] + 1 h[p] -> 1 amp[c] + 1 dcacoa[c] + 1 h[c] + 1 ppi[c]	0	0	0	10000	1	NO
FACOAL80t2pp	1 atp[c] + 1 coa[c] + 1 h[p] + 1 octa[p] -> 1 amp[c] + 1 h[c] + 1 occoa[c] + 1 ppi[c]	0	0	0	10000	1	NO
FALDH2	1 hmgth[c] + 1 nad[c] <-> 1 Sfglutth[c] + 1 h[c] + 1 nadh[c]	0	0	-10000	10000	1	NO
FALDtex	1 fald[e] <-> 1 fald[p]	0	0	0	0	1	NO
FALDtpp	1 fald[p] <-> 1 fald[c]	0	0	-10000	10000	1	NO
FALGTHLs	1 fald[c] + 1 gthrd[c] <-> 1 hmgth[c]	0	0	-10000	10000	1	NO
FDMO	1 fmnh2[c] + 1 isetac[c] + 1 o2[c] -> 1 fmn[c] + 1 gcald[c] + 1 h[c] + 1 h2o[c] + 1 so3[c]	0	0	0	10000	1	NO
FDMO2	1 fmnh2[c] + 1 mso3[c] + 1 o2[c] -> 1 fald[c] + 1 fmn[c] + 1 h[c] + 1 h2o[c] + 1 so3[c]	0	0	0	10000	1	NO
FDMO3	1 ethso3[c] + 1 fmnh2[c] + 1 o2[c] -> 1 acald[c] + 1 fmn[c] + 1 h[c] + 1 h2o[c] + 1 so3[c]	0	0	0	10000	1	NO
FDMO4	1 butso3[c] + 1 fmnh2[c] + 1 o2[c] -> 1 btal[c] + 1 fmn[c] + 1 h[c] + 1 h2o[c] + 1 so3[c]	0	0	0	10000	1	NO
FDMO6	1 fmnh2[c] + 1 o2[c] + 1 sulfac[c] -> 1 fmn[c] + 1 glx[c] + 1 h[c] + 1 h2o[c] + 1 so3[c]	0	0	0	10000	1	NO
FE2tex	1 fe2[e] <-> 1 fe2[p]	0	0	0	0	1	NO
FE3DCITabcpp	1 atp[c] + 1 fe3dcit[p] + 1 h2o[c] -> 1 adp[c] + 2 cit[c] + 1 fe3[c] + 1 h[c] + 1 pi[c]	0	0	0	10000	1	NO
FE3DCITtonex	1 fe3dcit[e] + 1 h[p] -> 1 fe3dcit[p] + 1 h[c]	0	0	0	10000	1	NO
FE3DHBZR	1 fe3dhbzs[c] -> 1 23dhbzs[c] + 1 fe3[c]	0	0	0	10000	1	NO
FE3DHBZSabcpp	1 atp[c] + 1 fe3dhbzs[p] + 1 h2o[c] -> 1 adp[c] + 1 fe3dhbzs[c] + 1 h[c] + 1 pi[c]	0	0	0	10000	1	NO
FE3DHBZStonex	1 fe3dhbzs[e] + 1 h[p] -> 1 fe3dhbzs[p] + 1 h[c]	0	0	0	10000	1	NO
FE3HOXabcpp	1 atp[c] + 1 fe3hox[p] + 1 h2o[c] -> 1 adp[c] + 1 fe3hox[c] + 1 h[c] + 1 pi[c]	0	0	0	10000	1	NO
FE3HOXexs	1 fe3[e] + 1 fe3hox-un[e] -> 1 fe3hox[e]	0	0	0	10000	1	NO
FE3HOXR1	1 fadh2[c] + 2 fe3hox[c] -> 1 fad[c] + 2 fe2[c] + 2 fe3hox-un[c] + 2 h[c]	0	0	0	10000	1	NO
FE3HOXR2	2 fe3hox[c] + 1 fmnh2[c] -> 2 fe2[c] + 2 fe3hox-un[c] + 1 fmn[c] + 2 h[c]	0	0	0	10000	1	NO
FE3HOXR3	2 fe3hox[c] + 1 rbflvrd[c] -> 2 fe2[c] + 2 fe3hox-un[c] + 2 h[c] + 1 ribflv[c]	0	0	0	10000	1	NO
FE3HOXtonex	1 fe3hox[e] + 1 h[p] -> 1 fe3hox[p] + 1 h[c]	0	0	0	10000	1	NO
FE3HOXUtex	1 fe3hox-un[c] + 1 h[p] -> 1 fe3hox-un[p] + 1 h[c]	0	0	0	10000	1	NO
FE3HOXUtpp	1 fe3hox-un[p] + 1 h[p] -> 1 fe3hox-un[e] + 1 h[c]	0	0	0	10000	1	NO
FE3tex	1 fe3[e] <-> 1 fe3[p]	0	0	0	0	1	NO
FECRMabcpp	1 atp[c] + 1 fecrm[p] + 1 h2o[c] -> 1 adp[c] + 1 fecrm[c] + 1 h[c] + 1 pi[c]	0	0	0	10000	1	NO
FECRMexs	1 fe3[e] + 1 fecrm-un[e] -> 1 fecrm[e]	0	0	0	10000	1	NO
FECRMR1	1 fadh2[c] + 2 fecrm[c] -> 1 fad[c] + 2 fe2[c] + 2 fecrm-un[c] + 2 h[c]	0	0	0	10000	1	NO
FECRMR2	2 fecrm[c] + 1 fmnh2[c] -> 2 fe2[c] + 2 fecrm-un[c] + 1 fmn[c] + 2 h[c]	0	0	0	10000	1	NO
FECRMR3	2 fecrm[c] + 1 rbflvrd[c] -> 2 fe2[c] + 2 fecrm-un[c] + 2 h[c] + 1 ribflv[c]	0	0	0	10000	1	NO
FECRMtonex	1 fecrm[e] + 1 h[p] -> 1 fecrm[p] + 1 h[c]	0	0	0	10000	1	NO
FECRMUtex	1 fecrm-un[p] + 1 h[p] -> 1 fecrm-un[e] + 1 h[c]	0	0	0	10000	1	NO
FECRMUtpp	1 fecrm-un[c] + 1 h[p] -> 1 fecrm-un[p] + 1 h[c]	0	0	0	10000	1	NO
FEENTERabcpp	1 atp[c] + 1 feenter[p] + 1 h2o[c] -> 1 adp[c] + 1 feenter[c] + 1 h[c] + 1 pi[c]	0	0	0	10000	1	NO
FEENTERexs	1 enter[e] + 1 fe3[e] -> 1 feenter[e]	0	0	0	10000	1	NO
FEENTERR1	1 fadh2[c] + 2 feenter[c] -> 2 enter[c] + 1 fad[c] + 2 fe2[c] + 2 h[c]	0	0	0	10000	1	NO
FEENTERR2	2 feenter[c] + 1 fmnh2[c] -> 2 enter[c] + 2 fe2[c] + 1 fmn[c] + 2 h[c]	0	0	0	10000	1	NO
FEENTERR3	2 feenter[c] + 1 rbflvrd[c] -> 2 enter[c] + 2 fe2[c] + 2 h[c] + 1 ribflv[c]	0	0	0	10000	1	NO
FEENTERtex	1 enter[p] + 1 h[p] -> 1 enter[e] + 1 h[c]	0	0	0	10000	1	NO
FEENTERtonex	1 feenter[e] + 1 h[p] -> 1 feenter[p] + 1 h[c]	0	0	0	10000	1	NO
FEENTERtpp	1 enter[c] + 1 h[p] -> 1 enter[p] + 1 h[c]	0	0	0	10000	1	NO
FEOXAMabcpp	1 atp[c] + 1 feoxam[p] + 1 h2o[c] -> 1 adp[c] + 1 feoxam[c] + 1 h[c] + 1 pi[c]	0	0	0	10000	1	NO
FEOXAMexs	1 fe3[e] + 1 feoxam-un[e] -> 1 feoxam[e]	0	0	0	10000	1	NO
FEOXAMR1	1 fadh2[c] + 2 feoxam[c] -> 1 fad[c] + 2 fe2[c] + 2 feoxam-un[c] + 2 h[c]	0	0	0	10000	1	NO
FEOXAMR2	2 feoxam[c] + 1 fmnh2[c] -> 2 fe2[c] + 2 feoxam-un[c] + 1 fmn[c] + 2 h[c]	0	0	0	10000	1	NO
FEOXAMR3	2 feoxam[c] + 1 rbflvrd[c] -> 2 fe2[c] + 2 feoxam-un[c] + 2 h[c] + 1 ribflv[c]	0	0	0	10000	1	NO
FEOXAMtonex	1 feoxam[e] + 1 h[p] -> 1 feoxam[p] + 1 h[c]	0	0	0	10000	1	NO
FEOXAMUtex	1 feoxam-un[p] + 1 h[p] -> 1 feoxam-un[e] + 1 h[c]	0	0	0	10000	1	NO
FEOXAMUtpp	1 feoxam-un[c] + 1 h[p] -> 1 feoxam-un[p] + 1 h[c]	0	0	0	10000	1	NO
FLVR	1 h[c] + 1 nadph[c] + 1 ribflv[c] -> 1 nadp[c] + 1 rbflvrd[c]	0	0	0	10000	1	NO
FLVRx	1 h[c] + 1 nadh[c] + 1 ribflv[c] -> 1 nad[c] + 1 rbflvrd[c]	0	0	0	10000	1	NO
FMETTRS	1 10fthf[c] + 1 mettrna[c] -> 1 fmettrna[c] + 1 h[c] + 1 thf[c]	0	0	0	10000	1	NO
FMNRx	1 fmn[c] + 1 h[c] + 1 nadh[c] -> 1 fmnh2[c] + 1 nad[c]	0	0	0	10000	1	NO
FMNRx2	1 fmn[c] + 1 h[c] + 1 nadph[c] -> 1 fmnh2[c] + 1 nadp[c]	0	0	0	10000	1	NO
FORtex	1 for[e] <-> 1 for[p]	0	0	0	0	1	NO
FRULYSDG	1 frulysp[c] + 1 h2o[c] <-> 1 g6p[c] + 1 lys-L[c]	0	0	-10000	10000	1	NO
FRULYSE	1 psclys[c] <-> 1 frulys[c]	0	0	-10000	10000	1	NO
FRULYSK	1 atp[c] + 1 frulys[c] -> 1 adp[c] + 1 frulysp[c] + 1 h[c]	0	0	0	10000	1	NO
FRULYSt2pp	1 frulys[p] + 1 h[p] -> 1 frulys[c] + 1 h[c]	0	0	0	10000	1	NO
FRULYStex	1 frulys[e] <-> 1 frulys[p]	0	0	0	0	1	NO
FRUpts2pp	1 fru[p] + 1 pep[c] -> 1 f6p[c] + 1 pyr[c]	0	0	0	10000	1	NO
FRUptspp	1 fru[p] + 1 pep[c] -> 1 f1p[c] + 1 pyr[c]	0	0	0	10000	1	NO
FRUtex	1 fru[e] <-> 1 fru[p]	0	0	0	0	1	NO
FRUURt2rpp	1 fruur[p] + 1 h[p] <-> 1 fruur[c] + 1 h[c]	0	0	-10000	10000	1	NO
FRUURtex	1 fruur[e] <-> 1 fruur[p]	0	0	0	0	1	NO
FUCtex	1 fuc-L[e] <-> 1 fuc-L[p]	0	0	0	0	1	NO
FUCtpp	1 fuc-L[p] + 1 h[p] <-> 1 fuc-L[c] + 1 h[c]	0	0	-10000	10000	1	NO
FUMtex	1 fum[e] <-> 1 fum[p]	0	0	0	0	1	NO
G1PPpp	1 g1p[p] + 1 h2o[p] -> 1 glc-D[p] + 1 pi[p]	0	0	0	10000	1	NO
G1Ptex	1 g1p[e] <-> 1 g1p[p]	0	0	0	0	1	NO
G2PPpp	1 glyc2p[p] + 1 h2o[p] -> 1 glyc[p] + 1 pi[p]	0	0	0	10000	1	NO
G3PCabcpp	1 atp[c] + 1 g3pc[p] + 1 h2o[c] -> 1 adp[c] + 1 g3pc[c] + 1 h[c] + 1 pi[c]	0	0	0	10000	1	NO
G3PCtex	1 g3pc[e] <-> 1 g3pc[p]	0	0	0	0	1	NO
G3PEtex	1 g3pe[e] <-> 1 g3pe[p]	0	0	0	0	1	NO
G3PGtex	1 g3pg[e] <-> 1 g3pg[p]	0	0	0	0	1	NO
G3PIabcpp	1 atp[c] + 1 g3pi[p] + 1 h2o[c] -> 1 adp[c] + 1 g3pi[c] + 1 h[c] + 1 pi[c]	0	0	0	10000	1	NO
G3PItex	1 g3pi[e] <-> 1 g3pi[p]	0	0	0	0	1	NO
G3PSabcpp	1 atp[c] + 1 g3ps[p] + 1 h2o[c] -> 1 adp[c] + 1 g3ps[c] + 1 h[c] + 1 pi[c]	0	0	0	10000	1	NO
G3PStex	1 g3ps[e] <-> 1 g3ps[p]	0	0	0	0	1	NO
G6Pt6_2pp	1 g6p[p] + 2 pi[c] -> 1 g6p[c] + 2 pi[p]	0	0	0	10000	1	NO
G6Ptex	1 g6p[e] <-> 1 g6p[p]	0	0	0	0	1	NO
GAL1PPpp	1 gal1p[p] + 1 h2o[p] -> 1 gal[p] + 1 pi[p]	0	0	0	10000	1	NO
GAL1Ptex	1 gal1p[e] <-> 1 gal1p[p]	0	0	0	0	1	NO
GALabcpp	1 atp[c] + 1 gal[p] + 1 h2o[c] -> 1 adp[c] + 1 gal[c] + 1 h[c] + 1 pi[c]	0	0	0	10000	1	NO
GALBDtex	1 gal-bD[e] <-> 1 gal-bD[p]	0	0	0	0	1	NO
GALCTLO	1 galctn-L[c] + 1 nad[c] -> 1 h[c] + 1 nadh[c] + 1 tagur[c]	0	0	0	10000	1	NO
GALCTNLt2pp	1 galctn-L[p] + 1 h[p] -> 1 galctn-L[c] + 1 h[c]	0	0	0	10000	1	NO
GALCTNLtex	1 galctn-L[e] <-> 1 galctn-L[p]	0	0	0	0	1	NO
GALCTNt2pp	1 galctn-D[p] + 1 h[p] -> 1 galctn-D[c] + 1 h[c]	0	0	0	10000	1	NO
GALCTNtex	1 galctn-D[e] <-> 1 galctn-D[p]	0	0	0	0	1	NO
GALCTt2rpp	1 galct-D[p] + 1 h[p] <-> 1 galct-D[c] + 1 h[c]	0	0	-10000	10000	1	NO
GALCTtex	1 galct-D[e] <-> 1 galct-D[p]	0	0	0	0	1	NO
GALM2pp	1 gal-bD[p] -> 1 gal[p]	0	0	0	10000	1	NO
GALT1	1 gicolipa[c] + 1 udpg[c] -> 1 gagicolipa[c] + 1 h[c] + 1 udp[c]	0	0	0	10000	1	NO
GALt2pp	1 gal[p] + 1 h[p] -> 1 gal[c] + 1 h[c]	0	0	0	10000	1	NO
GALtex	1 gal[e] <-> 1 gal[p]	0	0	0	0	1	NO
GALTptspp	1 galt[p] + 1 pep[c] -> 1 galt1p[c] + 1 pyr[c]	0	0	0	10000	1	NO
GALTtex	1 galt[e] <-> 1 galt[p]	0	0	0	0	1	NO
GALURt2rpp	1 galur[p] + 1 h[p] <-> 1 galur[c] + 1 h[c]	0	0	-10000	10000	1	NO
GALURtex	1 galur[e] <-> 1 galur[p]	0	0	0	0	1	NO
GAM6Pt6_2pp	1 gam6p[p] + 2 pi[c] -> 1 gam6p[c] + 2 pi[p]	0	0	0	10000	1	NO
GAMAN6Ptex	1 gam6p[e] <-> 1 gam6p[p]	0	0	0	0	1	NO
GAMptspp	1 gam[p] + 1 pep[c] -> 1 gam6p[c] + 1 pyr[c]	0	0	0	10000	1	NO
GAMtex	1 gam[e] <-> 1 gam[p]	0	0	0	0	1	NO
GBBTNtex	1 gbbtn[e] <-> 1 gbbtn[p]	0	0	0	0	1	NO
GDPtex	1 gdp[e] <-> 1 gdp[p]	0	0	0	0	1	NO
GLCabcpp	1 atp[c] + 1 glc-D[p] + 1 h2o[c] -> 1 adp[c] + 1 glc-D[c] + 1 h[c] + 1 pi[c]	0	0	0	10000	1	NO
GLCATr	1 accoa[c] + 1 glc-D[c] <-> 1 acglc-D[c] + 1 coa[c]	0	0	-10000	10000	1	NO
GLCDpp	1 glc-D[p] + 1 h2o[p] + 1 q8[c] -> 1 glcn[p] + 1 h[p] + 1 q8h2[c]	0	0	0	10000	1	NO
GLCNt2rpp	1 glcn[p] + 1 h[p] <-> 1 glcn[c] + 1 h[c]	0	0	-10000	10000	1	NO
GLCNtex	1 glcn[e] <-> 1 glcn[p]	0	0	0	0	1	NO
GLCptspp	1 glc-D[p] + 1 pep[c] -> 1 g6p[c] + 1 pyr[c]	0	0	0	10000	1	NO
GLCRt2rpp	1 glcr[p] + 1 h[p] <-> 1 glcr[c] + 1 h[c]	0	0	-10000	10000	1	NO
GLCRtex	1 glcr[e] <-> 1 glcr[p]	0	0	0	0	1	NO
GLCt2pp	1 glc-D[p] + 1 h[p] -> 1 glc-D[c] + 1 h[c]	0	0	0	10000	1	NO
GLCtex	1 glc-D[e] <-> 1 glc-D[p]	0	0	0	0	1	NO
GLCtexi	1 glc-D[e] -> 1 glc-D[p]	0	0	0	10000	1	NO
GLCTR1	1 icolipa[c] + 1 udpg[c] -> 1 gicolipa[c] + 1 h[c] + 1 udp[c]	0	0	0	10000	1	NO
GLCTR2	1 gagicolipa[c] + 1 udpg[c] -> 1 ggagicolipa[c] + 1 h[c] + 1 udp[c]	0	0	0	10000	1	NO
GLCTR3	1 ggagicolipa[c] + 1 udpg[c] -> 1 gggagicolipa[c] + 1 h[c] + 1 udp[c]	0	0	0	10000	1	NO
GLCUR1Ptex	1 glcur1p[e] <-> 1 glcur1p[p]	0	0	0	0	1	NO
GLCURt2rpp	1 glcur[p] + 1 h[p] <-> 1 glcur[c] + 1 h[c]	0	0	-10000	10000	1	NO
GLCURtex	1 glcur[e] <-> 1 glcur[p]	0	0	0	0	1	NO
GLNabcpp	1 atp[c] + 1 gln-L[p] + 1 h2o[c] -> 1 adp[c] + 1 gln-L[c] + 1 h[c] + 1 pi[c]	0	0	0	10000	1	NO
GLNtex	1 gln-L[e] <-> 1 gln-L[p]	0	0	0	0	1	NO
GLNTRS	1 atp[c] + 1 gln-L[c] + 1 trnagln[c] -> 1 amp[c] + 1 glntrna[c] + 1 ppi[c]	0	0	0	10000	1	NO
GLUNpp	1 gln-L[p] + 1 h2o[p] -> 1 glu-L[p] + 1 nh4[p]	0	0	0	10000	1	NO
GLUtex	1 glu-L[e] <-> 1 glu-L[p]	0	0	0	0	1	NO
GLYALDtex	1 glyald[e] <-> 1 glyald[p]	0	0	0	0	1	NO
GLYALDtpp	1 glyald[p] <-> 1 glyald[c]	0	0	-10000	10000	1	NO
GLYBabcpp	1 atp[c] + 1 glyb[p] + 1 h2o[c] -> 1 adp[c] + 1 glyb[c] + 1 h[c] + 1 pi[c]	0	0	0	10000	1	NO
GLYBt2pp	1 glyb[p] + 1 h[p] -> 1 glyb[c] + 1 h[c]	0	0	0	10000	1	NO
GLYBtex	1 glyb[e] <-> 1 glyb[p]	0	0	0	0	1	NO
GLYC2Ptex	1 glyc2p[e] <-> 1 glyc2p[p]	0	0	0	0	1	NO
GLYC3Ptex	1 glyc3p[e] <-> 1 glyc3p[p]	0	0	0	0	1	NO
GLYCAt2rpp	1 glyc-R[p] + 1 h[p] <-> 1 glyc-R[c] + 1 h[c]	0	0	-10000	10000	1	NO
GLYCAtex	1 glyc-R[e] <-> 1 glyc-R[p]	0	0	0	0	1	NO
GLYCLTtex	1 glyclt[e] <-> 1 glyclt[p]	0	0	0	0	1	NO
GLYCtex	1 glyc[e] <-> 1 glyc[p]	0	0	0	0	1	NO
GLYt2pp	1 gly[p] + 1 h[p] -> 1 gly[c] + 1 h[c]	0	0	0	10000	1	NO
GLYt4pp	1 gly[p] + 1 na1[p] -> 1 gly[c] + 1 na1[c]	0	0	0	10000	1	NO
GLYtex	1 gly[e] <-> 1 gly[p]	0	0	0	0	1	NO
GLYTRS	1 atp[c] + 1 gly[c] + 1 trnagly[c] -> 1 amp[c] + 1 glytrna[c] + 1 ppi[c]	0	0	0	10000	1	NO
GMPtex	1 gmp[e] <-> 1 gmp[p]	0	0	0	0	1	NO
GPDDA1pp	1 g3pc[p] + 1 h2o[p] -> 1 chol[p] + 1 glyc3p[p] + 1 h[p]	0	0	0	10000	1	NO
GPDDA3pp	1 g3ps[p] + 1 h2o[p] -> 1 glyc3p[p] + 1 h[p] + 1 ser-L[p]	0	0	0	10000	1	NO
GPDDA5pp	1 g3pi[p] + 1 h2o[p] -> 1 glyc3p[p] + 1 h[p] + 1 inost[p]	0	0	0	10000	1	NO
GSNt2pp	1 gsn[p] + 1 h[p] -> 1 gsn[c] + 1 h[c]	0	0	0	10000	1	NO
GSNtex	1 gsn[e] <-> 1 gsn[p]	0	0	0	0	1	NO
GTHOXtex	1 gthox[e] <-> 1 gthox[p]	0	0	0	0	1	NO
GTHRDtex	1 gthrd[e] <-> 1 gthrd[p]	0	0	0	0	1	NO
GTPtex	1 gtp[e] <-> 1 gtp[p]	0	0	0	0	1	NO
GUAtex	1 gua[e] <-> 1 gua[p]	0	0	0	0	1	NO
GUR1PPpp	1 glcur1p[p] + 1 h2o[p] -> 1 glcur[p] + 1 pi[p]	0	0	0	10000	1	NO
H2O2tex	1 h2o2[e] <-> 1 h2o2[p]	0	0	0	0	1	NO
H2Otex	1 h2o[e] <-> 1 h2o[p]	0	0	0	0	1	NO
H2St1pp	1 h2s[c] -> 1 h2s[p]	0	0	0	10000	1	NO
H2Stex	1 h2s[e] <-> 1 h2s[p]	0	0	0	0	1	NO
H2tex	1 h2[e] <-> 1 h2[p]	0	0	0	0	1	NO
H2tpp	1 h2[p] <-> 1 h2[c]	0	0	-10000	10000	1	NO
HCINNMt2rpp	1 3hcinnm[p] + 1 h[p] <-> 1 3hcinnm[c] + 1 h[c]	0	0	-10000	10000	1	NO
HCINNMtex	1 3hcinnm[e] <-> 1 3hcinnm[p]	0	0	0	0	1	NO
HCYSMT2	1 hcys-L[c] + 1 mmet[c] -> 1 h[c] + 2 met-L[c]	0	0	0	10000	1	NO
HDCAtexi	1 hdca[e] -> 1 hdca[p]	0	0	0	10000	1	NO
HDCEAtexi	1 hdcea[e] -> 1 hdcea[p]	0	0	0	10000	1	NO
HEPK1	1 atp[c] + 1 hhlipa[c] -> 1 adp[c] + 1 h[c] + 1 phhlipa[c]	0	0	0	10000	1	NO
HEPK2	1 atp[c] + 1 hphhlipa[c] -> 1 adp[c] + 1 h[c] + 1 phphhlipa[c]	0	0	0	10000	1	NO
HEPT1	1 adphep-LD[c] + 1 lipa[c] -> 1 adp[c] + 1 h[c] + 1 hlipa[c]	0	0	0	10000	1	NO
HEPT2	1 adphep-LD[c] + 1 hlipa[c] -> 1 adp[c] + 1 h[c] + 1 hhlipa[c]	0	0	0	10000	1	NO
HEPT3	1 adphep-LD[c] + 1 phhlipa[c] -> 1 adp[c] + 1 h[c] + 1 hphhlipa[c]	0	0	0	10000	1	NO
HEPT4	1 adphep-LD[c] + 1 gggagicolipa[c] -> 1 adp[c] + 1 colipa[c] + 1 h[c]	0	0	0	10000	1	NO
HG2abcpp	1 atp[c] + 1 h2o[c] + 1 hg2[c] -> 1 adp[c] + 1 h[c] + 1 hg2[p] + 1 pi[c]	0	0	0	10000	1	NO
HG2t3pp	1 h[p] + 1 hg2[c] -> 1 h[c] + 1 hg2[p]	0	0	0	10000	1	NO
HG2tex	1 hg2[e] <-> 1 hg2[p]	0	0	0	0	1	NO
HIStex	1 his-L[e] <-> 1 his-L[p]	0	0	0	0	1	NO
HISTRS	1 atp[c] + 1 his-L[c] + 1 trnahis[c] -> 1 amp[c] + 1 histrna[c] + 1 ppi[c]	0	0	0	10000	1	NO
HOMt2pp	1 h[p] + 1 hom-L[c] -> 1 h[c] + 1 hom-L[p]	0	0	0	10000	1	NO
HOMtex	1 hom-L[e] <-> 1 hom-L[p]	0	0	0	0	1	NO
HPPPNt2rpp	1 3hpppn[p] + 1 h[p] <-> 1 3hpppn[c] + 1 h[c]	0	0	-10000	10000	1	NO
HPPPNtex	1 3hpppn[e] <-> 1 3hpppn[p]	0	0	0	0	1	NO
Htex	1 h[e] <-> 1 h[p]	0	0	0	0	1	NO
HXAtex	1 hxa[e] <-> 1 hxa[p]	0	0	0	0	1	NO
HYXNtex	1 hxan[e] <-> 1 hxan[p]	0	0	0	0	1	NO
HYXNtpp	1 hxan[p] <-> 1 hxan[c]	0	0	-10000	10000	1	NO
IDONt2rpp	1 h[p] + 1 idon-L[p] <-> 1 h[c] + 1 idon-L[c]	0	0	-10000	10000	1	NO
IDONtex	1 idon-L[e] <-> 1 idon-L[p]	0	0	0	0	1	NO
ILEtex	1 ile-L[e] <-> 1 ile-L[p]	0	0	0	0	1	NO
ILETRS	1 atp[c] + 1 ile-L[c] + 1 trnaile[c] -> 1 amp[c] + 1 iletrna[c] + 1 ppi[c]	0	0	0	10000	1	NO
IMPtex	1 imp[e] <-> 1 imp[p]	0	0	0	0	1	NO
INDOLEtex	1 indole[e] <-> 1 indole[p]	0	0	0	0	1	NO
INOSTt4pp	1 inost[p] + 1 na1[p] -> 1 inost[c] + 1 na1[c]	0	0	0	10000	1	NO
INStex	1 ins[e] <-> 1 ins[p]	0	0	0	0	1	NO
INSTtex	1 inost[e] <-> 1 inost[p]	0	0	0	0	1	NO
ISETACabcpp	1 atp[c] + 1 h2o[c] + 1 isetac[p] -> 1 adp[c] + 1 h[c] + 1 isetac[c] + 1 pi[c]	0	0	0	10000	1	NO
ISETACtex	1 isetac[e] <-> 1 isetac[p]	0	0	0	0	1	NO
K2L4Aabcpp	1 atp[c] + 1 h2o[c] + 1 kdo2lipid4[c] -> 1 adp[c] + 1 h[c] + 1 kdo2lipid4[p] + 1 pi[c]	0	0	0	10000	1	NO
K2L4Atex	1 kdo2lipid4[p] -> 1 kdo2lipid4[e]	0	0	0	10000	1	NO
Ktex	1 k[e] <-> 1 k[p]	0	0	0	0	1	NO
LA4NTpp	1 colipa[p] + 1 uLa4n[p] -> 1 acolipa[p] + 1 udcpp[p]	0	0	0	10000	1	NO
LACZpp	1 h2o[p] + 1 lcts[p] -> 1 gal[p] + 1 glc-D[p]	0	0	0	10000	1	NO
LALDO2x	1 h[c] + 1 mthgxl[c] + 1 nadh[c] -> 1 lald-D[c] + 1 nad[c]	0	0	0	10000	1	NO
LCARR	1 h[c] + 1 lald-D[c] + 1 nadh[c] <-> 1 12ppd-R[c] + 1 nad[c]	0	0	-10000	10000	1	NO
LCTStex	1 lcts[e] <-> 1 lcts[p]	0	0	0	0	1	NO
LEUtex	1 leu-L[e] <-> 1 leu-L[p]	0	0	0	0	1	NO
LEUTRS	1 atp[c] + 1 leu-L[c] + 1 trnaleu[c] -> 1 amp[c] + 1 leutrna[c] + 1 ppi[c]	0	0	0	10000	1	NO
LIPAabcpp	1 atp[c] + 1 h2o[c] + 1 lipa[c] -> 1 adp[c] + 1 h[c] + 1 lipa[p] + 1 pi[c]	0	0	0	10000	1	NO
LIPACabcpp	1 atp[c] + 1 h2o[c] + 1 lipa_cold[c] -> 1 adp[c] + 1 h[c] + 1 lipa_cold[p] + 1 pi[c]	0	0	0	10000	1	NO
LIPAHT2ex	1 colipa[e] + 1 h[e] + 1 hdca[e] -> 1 h2o[e] + 1 hacolipa[e]	0	0	0	10000	1	NO
LIPAHTex	1 h[e] + 1 hdca[e] + 1 lipa[e] -> 1 h2o[e] + 1 halipa[e]	0	0	0	10000	1	NO
LIPAtex	1 lipa[p] -> 1 lipa[e]	0	0	0	10000	1	NO
L-LACt2rpp	1 h[p] + 1 lac-L[p] <-> 1 h[c] + 1 lac-L[c]	0	0	-10000	10000	1	NO
L-LACtex	1 lac-L[e] <-> 1 lac-L[p]	0	0	0	0	1	NO
LPLIPAL2ATE120	1 2agpe120[c] + 1 pg120[c] -> 1 apg120[c] + 1 g3pe[c]	0	0	0	10000	1	NO
LPLIPAL2ATE140	1 2agpe140[c] + 1 pg140[c] -> 1 apg140[c] + 1 g3pe[c]	0	0	0	10000	1	NO
LPLIPAL2ATE141	1 2agpe141[c] + 1 pg141[c] -> 1 apg141[c] + 1 g3pe[c]	0	0	0	10000	1	NO
LPLIPAL2ATE160	1 2agpe160[c] + 1 pg160[c] -> 1 apg160[c] + 1 g3pe[c]	0	0	0	10000	1	NO
LPLIPAL2ATE161	1 2agpe161[c] + 1 pg161[c] -> 1 apg161[c] + 1 g3pe[c]	0	0	0	10000	1	NO
LPLIPAL2ATE180	1 2agpe180[c] + 1 pg180[c] -> 1 apg180[c] + 1 g3pe[c]	0	0	0	10000	1	NO
LPLIPAL2ATE181	1 2agpe181[c] + 1 pg181[c] -> 1 apg181[c] + 1 g3pe[c]	0	0	0	10000	1	NO
LPLIPAL2ATG120	1 2agpg120[c] + 1 pg120[c] -> 1 apg120[c] + 1 g3pg[c]	0	0	0	10000	1	NO
LPLIPAL2ATG140	1 2agpg140[c] + 1 pg140[c] -> 1 apg140[c] + 1 g3pg[c]	0	0	0	10000	1	NO
LPLIPAL2ATG141	1 2agpg141[c] + 1 pg141[c] -> 1 apg141[c] + 1 g3pg[c]	0	0	0	10000	1	NO
LPLIPAL2ATG160	1 2agpg160[c] + 1 pg160[c] -> 1 apg160[c] + 1 g3pg[c]	0	0	0	10000	1	NO
LPLIPAL2ATG161	1 2agpg161[c] + 1 pg161[c] -> 1 apg161[c] + 1 g3pg[c]	0	0	0	10000	1	NO
LPLIPAL2ATG180	1 2agpg180[c] + 1 pg180[c] -> 1 apg180[c] + 1 g3pg[c]	0	0	0	10000	1	NO
LPLIPAL2ATG181	1 2agpg181[c] + 1 pg181[c] -> 1 apg181[c] + 1 g3pg[c]	0	0	0	10000	1	NO
LYStex	1 lys-L[e] <-> 1 lys-L[p]	0	0	0	0	1	NO
LYSTRS	1 atp[c] + 1 lys-L[c] + 1 trnalys[c] -> 1 amp[c] + 1 lystrna[c] + 1 ppi[c]	0	0	0	10000	1	NO
LYXI	1 lyx-L[c] -> 1 xylu-L[c]	0	0	0	10000	1	NO
LYXt2pp	1 h[p] + 1 lyx-L[p] -> 1 h[c] + 1 lyx-L[c]	0	0	0	10000	1	NO
LYXtex	1 lyx-L[e] <-> 1 lyx-L[p]	0	0	0	0	1	NO
MALDDH	1 mal-D[c] + 1 nad[c] -> 1 co2[c] + 1 nadh[c] + 1 pyr[c]	0	0	0	10000	1	NO
MALDt2_2pp	2 h[p] + 1 mal-D[p] -> 2 h[c] + 1 mal-D[c]	0	0	0	10000	1	NO
MALDtex	1 mal-D[e] <-> 1 mal-D[p]	0	0	0	0	1	NO
MALt2_2pp	2 h[p] + 1 mal-L[p] -> 2 h[c] + 1 mal-L[c]	0	0	0	10000	1	NO
MALt2_3pp	3 h[p] + 1 mal-L[p] -> 3 h[c] + 1 mal-L[c]	0	0	0	10000	1	NO
MALTabcpp	1 atp[c] + 1 h2o[c] + 1 malt[p] -> 1 adp[c] + 1 h[c] + 1 malt[c] + 1 pi[c]	0	0	0	10000	1	NO
MALTATr	1 accoa[c] + 1 malt[c] <-> 1 acmalt[c] + 1 coa[c]	0	0	-10000	10000	1	NO
MALtex	1 mal-L[e] <-> 1 mal-L[p]	0	0	0	0	1	NO
MALTHXabcpp	1 atp[c] + 1 h2o[c] + 1 malthx[p] -> 1 adp[c] + 1 h[c] + 1 malthx[c] + 1 pi[c]	0	0	0	10000	1	NO
MALTHXtexi	1 malthx[e] -> 1 malthx[p]	0	0	0	10000	1	NO
MALTPTabcpp	1 atp[c] + 1 h2o[c] + 1 maltpt[p] -> 1 adp[c] + 1 h[c] + 1 maltpt[c] + 1 pi[c]	0	0	0	10000	1	NO
MALTptspp	1 malt[p] + 1 pep[c] -> 1 malt6p[c] + 1 pyr[c]	0	0	0	10000	1	NO
MALTPTtexi	1 maltpt[e] -> 1 maltpt[p]	0	0	0	10000	1	NO
MALTtexi	1 malt[e] -> 1 malt[p]	0	0	0	10000	1	NO
MALTTRabcpp	1 atp[c] + 1 h2o[c] + 1 malttr[p] -> 1 adp[c] + 1 h[c] + 1 malttr[c] + 1 pi[c]	0	0	0	10000	1	NO
MALTTRtexi	1 malttr[e] -> 1 malttr[p]	0	0	0	10000	1	NO
MALTTTRabcpp	1 atp[c] + 1 h2o[c] + 1 maltttr[p] -> 1 adp[c] + 1 h[c] + 1 maltttr[c] + 1 pi[c]	0	0	0	10000	1	NO
MALTTTRtexi	1 maltttr[e] -> 1 maltttr[p]	0	0	0	10000	1	NO
MAN6Pt6_2pp	1 man6p[p] + 2 pi[c] -> 1 man6p[c] + 2 pi[p]	0	0	0	10000	1	NO
MAN6Ptex	1 man6p[e] <-> 1 man6p[p]	0	0	0	0	1	NO
MANGLYCptspp	1 manglyc[p] + 1 pep[c] -> 1 man6pglyc[c] + 1 pyr[c]	0	0	0	10000	1	NO
MANGLYCtex	1 manglyc[e] <-> 1 manglyc[p]	0	0	0	0	1	NO
MANPGH	1 h2o[c] + 1 man6pglyc[c] -> 1 glyc-R[c] + 1 man6p[c]	0	0	0	10000	1	NO
MANptspp	1 man[p] + 1 pep[c] -> 1 man6p[c] + 1 pyr[c]	0	0	0	10000	1	NO
MANtex	1 man[e] <-> 1 man[p]	0	0	0	0	1	NO
MCPST	1 cyan[c] + 1 mercppyr[c] -> 1 h[c] + 1 pyr[c] + 1 tcynt[c]	0	0	0	10000	1	NO
MECDPDH2	1 2mecdp[c] + 1 nadh[c] -> 1 h2mb4p[c] + 1 h2o[c] + 1 nad[c]	0	0	0	10000	1	NO
MELIBtex	1 melib[e] <-> 1 melib[p]	0	0	0	0	1	NO
METabcpp	1 atp[c] + 1 h2o[c] + 1 met-L[p] -> 1 adp[c] + 1 h[c] + 1 met-L[c] + 1 pi[c]	0	0	0	10000	1	NO
METDabcpp	1 atp[c] + 1 h2o[c] + 1 met-D[p] -> 1 adp[c] + 1 h[c] + 1 met-D[c] + 1 pi[c]	0	0	0	10000	1	NO
METDtex	1 met-D[e] <-> 1 met-D[p]	0	0	0	0	1	NO
METSOX1abcpp	1 atp[c] + 1 h2o[c] + 1 metsox-S-L[p] -> 1 adp[c] + 1 h[c] + 1 metsox-S-L[c] + 1 pi[c]	0	0	0	10000	1	NO
METSOX1tex	1 metsox-S-L[e] <-> 1 metsox-S-L[p]	0	0	0	0	1	NO
METSOX2abcpp	1 atp[c] + 1 h2o[c] + 1 metsox-R-L[p] -> 1 adp[c] + 1 h[c] + 1 metsox-R-L[c] + 1 pi[c]	0	0	0	10000	1	NO
METSOX2tex	1 metsox-R-L[e] <-> 1 metsox-R-L[p]	0	0	0	0	1	NO
METtex	1 met-L[e] <-> 1 met-L[p]	0	0	0	0	1	NO
METTRS	1 atp[c] + 1 met-L[c] + 1 trnamet[c] -> 1 amp[c] + 1 mettrna[c] + 1 ppi[c]	0	0	0	10000	1	NO
MG2tex	1 mg2[e] <-> 1 mg2[p]	0	0	0	0	1	NO
MINOHPtexi	1 minohp[e] -> 1 minohp[p]	0	0	0	10000	1	NO
MMETt2pp	1 h[p] + 1 mmet[p] -> 1 h[c] + 1 mmet[c]	0	0	0	10000	1	NO
MMETtex	1 mmet[e] <-> 1 mmet[p]	0	0	0	0	1	NO
MNLptspp	1 mnl[p] + 1 pep[c] -> 1 mnl1p[c] + 1 pyr[c]	0	0	0	10000	1	NO
MNLtex	1 mnl[e] <-> 1 mnl[p]	0	0	0	0	1	NO
MNtex	1 mn2[e] <-> 1 mn2[p]	0	0	0	0	1	NO
MOAT3C	1 ckdo[c] + 1 phphhlipa[c] -> 1 cmp[c] + 1 h[c] + 1 kphphhlipa[c]	0	0	0	10000	1	NO
MOBDabcpp	1 atp[c] + 1 h2o[c] + 1 mobd[p] -> 1 adp[c] + 1 h[c] + 1 mobd[c] + 1 pi[c]	0	0	0	10000	1	NO
MOBDtex	1 mobd[e] <-> 1 mobd[p]	0	0	0	0	1	NO
MSO3abcpp	1 atp[c] + 1 h2o[c] + 1 mso3[p] -> 1 adp[c] + 1 h[c] + 1 mso3[c] + 1 pi[c]	0	0	0	10000	1	NO
MSO3tex	1 mso3[e] <-> 1 mso3[p]	0	0	0	0	1	NO
MTRPOX	1 Nmtrp[c] + 1 h2o[c] + 1 o2[c] -> 1 fald[c] + 1 h2o2[c] + 1 trp-L[c]	0	0	0	10000	1	NO
N2Otex	1 n2o[e] <-> 1 n2o[p]	0	0	0	0	1	NO
N2Otpp	1 n2o[p] <-> 1 n2o[c]	0	0	-10000	10000	1	NO
NACtex	1 nac[e] <-> 1 nac[p]	0	0	0	0	1	NO
NACtpp	1 nac[p] -> 1 nac[c]	0	0	0	10000	1	NO
NAtex	1 na1[e] <-> 1 na1[p]	0	0	0	0	1	NO
NH4tex	1 nh4[e] <-> 1 nh4[p]	0	0	0	0	1	NO
NHFRBO	1 h[c] + 1 nadh[c] + 2 no[c] -> 1 h2o[c] + 1 n2o[c] + 1 nad[c]	0	0	0	10000	1	NO
NI2tex	1 ni2[e] <-> 1 ni2[p]	0	0	0	0	1	NO
NMNPtpp	1 nmn[p] -> 1 nmn[c]	0	0	0	10000	1	NO
NMNt7pp	1 h2o[c] + 1 nmn[p] -> 1 h[c] + 1 ncam[c] + 1 r5p[c]	0	0	0	10000	1	NO
NMNtex	1 nmn[e] <-> 1 nmn[p]	0	0	0	0	1	NO
NO2t2rpp	1 h[p] + 1 no2[p] <-> 1 h[c] + 1 no2[c]	0	0	-10000	10000	1	NO
NO2tex	1 no2[e] <-> 1 no2[p]	0	0	0	0	1	NO
NO3R1bpp	1 no3[p] + 1 q8h2[c] -> 1 h2o[p] + 1 no2[p] + 1 q8[c]	0	0	0	10000	1	NO
NO3R1pp	2 h[c] + 1 no3[c] + 1 q8h2[c] -> 2 h[p] + 1 h2o[c] + 1 no2[c] + 1 q8[c]	0	0	0	10000	1	NO
NO3R2bpp	1 mql8[c] + 1 no3[p] -> 1 h2o[p] + 1 mqn8[c] + 1 no2[p]	0	0	0	10000	1	NO
NO3R2pp	2 h[c] + 1 mql8[c] + 1 no3[c] -> 2 h[p] + 1 h2o[c] + 1 mqn8[c] + 1 no2[c]	0	0	0	10000	1	NO
NO3t7pp	1 no2[c] + 1 no3[p] -> 1 no2[p] + 1 no3[c]	0	0	0	10000	1	NO
NO3tex	1 no3[e] <-> 1 no3[p]	0	0	0	0	1	NO
NODOx	1 nadh[c] + 2 no[c] + 2 o2[c] -> 1 h[c] + 1 nad[c] + 2 no3[c]	0	0	0	10000	1	NO
NODOy	1 nadph[c] + 2 no[c] + 2 o2[c] -> 1 h[c] + 1 nadp[c] + 2 no3[c]	0	0	0	10000	1	NO
NOtex	1 no[e] <-> 1 no[p]	0	0	0	0	1	NO
NOtpp	1 no[p] <-> 1 no[c]	0	0	-10000	10000	1	NO
NTD10pp	1 h2o[p] + 1 xmp[p] -> 1 pi[p] + 1 xtsn[p]	0	0	0	10000	1	NO
NTD11pp	1 h2o[p] + 1 imp[p] -> 1 ins[p] + 1 pi[p]	0	0	0	10000	1	NO
NTD12pp	1 dimp[p] + 1 h2o[p] -> 1 din[p] + 1 pi[p]	0	0	0	10000	1	NO
NTD1pp	1 dump[p] + 1 h2o[p] -> 1 duri[p] + 1 pi[p]	0	0	0	10000	1	NO
NTD2pp	1 h2o[p] + 1 ump[p] -> 1 pi[p] + 1 uri[p]	0	0	0	10000	1	NO
NTD3pp	1 dcmp[p] + 1 h2o[p] -> 1 dcyt[p] + 1 pi[p]	0	0	0	10000	1	NO
NTD4pp	1 cmp[p] + 1 h2o[p] -> 1 cytd[p] + 1 pi[p]	0	0	0	10000	1	NO
NTD5pp	1 dtmp[p] + 1 h2o[p] -> 1 pi[p] + 1 thymd[p]	0	0	0	10000	1	NO
NTD6pp	1 damp[p] + 1 h2o[p] -> 1 dad-2[p] + 1 pi[p]	0	0	0	10000	1	NO
NTD7pp	1 amp[p] + 1 h2o[p] -> 1 adn[p] + 1 pi[p]	0	0	0	10000	1	NO
NTD8pp	1 dgmp[p] + 1 h2o[p] -> 1 dgsn[p] + 1 pi[p]	0	0	0	10000	1	NO
NTD9pp	1 gmp[p] + 1 h2o[p] -> 1 gsn[p] + 1 pi[p]	0	0	0	10000	1	NO
NTP11	1 ditp[c] + 1 h2o[c] -> 1 didp[c] + 1 h[c] + 1 pi[c]	0	0	0	10000	1	NO
NTP12	1 h2o[c] + 1 xtp[c] -> 1 h[c] + 1 pi[c] + 1 xdp[c]	0	0	0	10000	1	NO
NTP3pp	1 gtp[p] + 1 h2o[p] -> 1 gdp[p] + 1 h[p] + 1 pi[p]	0	0	0	10000	1	NO
NTRIR3pp	2 h[p] + 1 no2[p] + 3 q8h2[c] -> 2 h2o[p] + 1 nh4[p] + 3 q8[c]	0	0	0	10000	1	NO
NTRIR4pp	2 h[p] + 3 mql8[c] + 1 no2[p] -> 2 h2o[p] + 3 mqn8[c] + 1 nh4[p]	0	0	0	10000	1	NO
O16A4COLIPAtex	1 o16a4colipa[p] -> 1 o16a4colipa[e]	0	0	0	10000	1	NO
O16A4Lpp	1 colipa[p] + 1 o16a4und[p] -> 1 h[p] + 1 o16a4colipa[p] + 1 udcpdp[p]	0	0	0	10000	1	NO
O16AP1pp	2 o16aund[p] -> 1 h[p] + 1 o16a2und[p] + 1 udcpdp[p]	0	0	0	10000	1	NO
O16AP2pp	1 o16a2und[p] + 1 o16aund[p] -> 1 h[p] + 1 o16a3und[p] + 1 udcpdp[p]	0	0	0	10000	1	NO
O16AP3pp	1 o16a3und[p] + 1 o16aund[p] -> 1 h[p] + 1 o16a4und[p] + 1 udcpdp[p]	0	0	0	10000	1	NO
O16AT	1 accoa[c] + 1 ragund[c] -> 1 aragund[c] + 1 coa[c]	0	0	0	10000	1	NO
O16AUNDtpp	1 o16aund[c] -> 1 o16aund[p]	0	0	0	10000	1	NO
O16GALFT	1 garagund[c] + 1 udpgalfur[c] -> 1 gfgaragund[c] + 1 h[c] + 1 udp[c]	0	0	0	10000	1	NO
O16GLCT1	1 aragund[c] + 1 udpg[c] -> 1 garagund[c] + 1 h[c] + 1 udp[c]	0	0	0	10000	1	NO
O16GLCT2	1 gfgaragund[c] + 1 udpg[c] -> 1 h[c] + 1 o16aund[c] + 1 udp[c]	0	0	0	10000	1	NO
O2Stex	1 o2s[e] <-> 1 o2s[p]	0	0	0	0	1	NO
O2tex	1 o2[e] <-> 1 o2[p]	0	0	0	0	1	NO
OCDCAtexi	1 ocdca[e] -> 1 ocdca[p]	0	0	0	10000	1	NO
OCDCEAtexi	1 ocdcea[e] -> 1 ocdcea[p]	0	0	0	10000	1	NO
OCTAtex	1 octa[e] <-> 1 octa[p]	0	0	0	0	1	NO
OMMBLHX3	1 2ommbl[c] + 2 atp[c] + 3 h2o[c] + 1 nad[c] -> 1 2omhmbl[c] + 2 adp[c] + 3 h[c] + 1 nadh[c] + 2 pi[c]	0	0	0	10000	1	NO
OMPHHX3	1 2omph[c] + 2 atp[c] + 3 h2o[c] + 1 nad[c] -> 1 2ombzl[c] + 2 adp[c] + 3 h[c] + 1 nadh[c] + 2 pi[c]	0	0	0	10000	1	NO
OPHHX3	1 2oph[c] + 2 atp[c] + 3 h2o[c] + 1 nad[c] -> 1 2ohph[c] + 2 adp[c] + 3 h[c] + 1 nadh[c] + 2 pi[c]	0	0	0	10000	1	NO
ORNtex	1 orn[e] <-> 1 orn[p]	0	0	0	0	1	NO
OROTt2_2pp	2 h[p] + 1 orot[p] -> 2 h[c] + 1 orot[c]	0	0	0	10000	1	NO
OROTtex	1 orot[e] <-> 1 orot[p]	0	0	0	0	1	NO
PACALDt2rpp	1 h[p] + 1 pacald[p] <-> 1 h[c] + 1 pacald[c]	0	0	-10000	10000	1	NO
PACALDtex	1 pacald[e] <-> 1 pacald[p]	0	0	0	0	1	NO
PEAMNOpp	1 h2o[p] + 1 o2[p] + 1 peamn[p] -> 1 h2o2[p] + 1 nh4[p] + 1 pacald[p]	0	0	0	10000	1	NO
PEAMNtex	1 peamn[e] <-> 1 peamn[p]	0	0	0	0	1	NO
PETNT161pp	1 lipa[p] + 1 pe161[p] -> 1 12dgr161[p] + 1 enlipa[p]	0	0	0	10000	1	NO
PETNT181pp	1 lipa[p] + 1 pe181[p] -> 1 12dgr181[p] + 1 enlipa[p]	0	0	0	10000	1	NO
PHEMEabcpp	1 atp[c] + 1 h2o[c] + 1 pheme[c] -> 1 adp[c] + 1 h[c] + 1 pheme[p] + 1 pi[c]	0	0	0	10000	1	NO
PHEMEtiex	1 pheme[p] -> 1 pheme[e]	0	0	0	10000	1	NO
PHEt2rpp	1 h[p] + 1 phe-L[p] <-> 1 h[c] + 1 phe-L[c]	0	0	-10000	10000	1	NO
PHEtex	1 phe-L[e] <-> 1 phe-L[p]	0	0	0	0	1	NO
PHETRS	1 atp[c] + 1 phe-L[c] + 1 trnaphe[c] -> 1 amp[c] + 1 phetrna[c] + 1 ppi[c]	0	0	0	10000	1	NO
PHYTSpp	6 h2o[p] + 1 minohp[p] -> 1 inost[p] + 6 pi[p]	0	0	0	10000	1	NO
PItex	1 pi[e] <-> 1 pi[p]	0	0	0	0	1	NO
PNTOt4pp	1 na1[p] + 1 pnto-R[p] -> 1 na1[c] + 1 pnto-R[c]	0	0	0	10000	1	NO
PNTOtex	1 pnto-R[e] <-> 1 pnto-R[p]	0	0	0	0	1	NO
PPALtex	1 ppal[e] <-> 1 ppal[p]	0	0	0	0	1	NO
PPALtpp	1 ppal[c] <-> 1 ppal[p]	0	0	-10000	10000	1	NO
PPAt4pp	1 na1[p] + 1 ppa[p] -> 1 na1[c] + 1 ppa[c]	0	0	0	10000	1	NO
PPAtex	1 ppa[e] <-> 1 ppa[p]	0	0	0	0	1	NO
PPPGO3	3 fum[c] + 1 pppg9[c] -> 1 ppp9[c] + 3 succ[c]	0	0	0	10000	1	NO
PPPNt2rpp	1 h[p] + 1 pppn[p] <-> 1 h[c] + 1 pppn[c]	0	0	-10000	10000	1	NO
PPPNtex	1 pppn[e] <-> 1 pppn[p]	0	0	0	0	1	NO
PPTHpp	1 h2o[p] + 1 ppt[p] -> 1 h2[p] + 1 pi[p]	0	0	0	10000	1	NO
PPTtex	1 ppt[e] <-> 1 ppt[p]	0	0	0	0	1	NO
PROGLYabcpp	1 atp[c] + 1 h2o[c] + 1 progly[p] -> 1 adp[c] + 1 h[c] + 1 pi[c] + 1 progly[c]	0	0	0	10000	1	NO
PROGLYtex	1 progly[e] <-> 1 progly[p]	0	0	0	0	1	NO
PROtex	1 pro-L[e] <-> 1 pro-L[p]	0	0	0	0	1	NO
PROTRS	1 atp[c] + 1 pro-L[c] + 1 trnapro[c] -> 1 amp[c] + 1 ppi[c] + 1 protrna[c]	0	0	0	10000	1	NO
PSCLYSt2pp	1 h[p] + 1 psclys[p] -> 1 h[c] + 1 psclys[c]	0	0	0	10000	1	NO
PSCLYStex	1 psclys[e] <-> 1 psclys[p]	0	0	0	0	1	NO
PSERtex	1 pser-L[e] <-> 1 pser-L[p]	0	0	0	0	1	NO
PSP_Lpp	1 h2o[p] + 1 pser-L[p] -> 1 pi[p] + 1 ser-L[p]	0	0	0	10000	1	NO
PTHRpp	1 h2o[p] + 1 thrp[p] -> 1 pi[p] + 1 thr-L[p]	0	0	0	10000	1	NO
PTRCtex	1 ptrc[e] <-> 1 ptrc[p]	0	0	0	0	1	NO
PYRt2rpp	1 h[p] + 1 pyr[p] <-> 1 h[c] + 1 pyr[c]	0	0	-10000	10000	1	NO
PYRtex	1 pyr[e] <-> 1 pyr[p]	0	0	0	0	1	NO
QMO2	2 o2[c] + 1 q8h2[c] -> 2 h[c] + 2 o2s[c] + 1 q8[c]	0	0	0	10000	1	NO
QMO3	1 mql8[c] + 2 o2[c] -> 2 h[c] + 1 mqn8[c] + 2 o2s[c]	0	0	0	10000	1	NO
R5PPpp	1 h2o[p] + 1 r5p[p] -> 1 pi[p] + 1 rib-D[p]	0	0	0	10000	1	NO
R5Ptex	1 r5p[e] <-> 1 r5p[p]	0	0	0	0	1	NO
RHAT1	1 dtdprmn[c] + 1 kphphhlipa[c] -> 1 dtdp[c] + 1 h[c] + 1 icolipa[c]	0	0	0	10000	1	NO
RIBabcpp	1 atp[c] + 1 h2o[c] + 1 rib-D[p] -> 1 adp[c] + 1 h[c] + 1 pi[c] + 1 rib-D[c]	0	0	0	10000	1	NO
RIBtex	1 rib-D[e] <-> 1 rib-D[p]	0	0	0	0	1	NO
RMNtex	1 rmn[e] <-> 1 rmn[p]	0	0	0	0	1	NO
RMNtpp	1 h[p] + 1 rmn[p] -> 1 h[c] + 1 rmn[c]	0	0	0	10000	1	NO
SARCOX	1 h2o[c] + 1 o2[c] + 1 sarcs[c] -> 1 fald[c] + 1 gly[c] + 1 h2o2[c]	0	0	0	10000	1	NO
SBTptspp	1 pep[c] + 1 sbt-D[p] -> 1 pyr[c] + 1 sbt6p[c]	0	0	0	10000	1	NO
SBTtex	1 sbt-D[e] <-> 1 sbt-D[p]	0	0	0	0	1	NO
SELCYSS	1 selnp[c] + 1 sertrna(sec)[c] -> 1 h[c] + 1 pi[c] + 1 sectrna[c]	0	0	0	10000	1	NO
SERtex	1 ser-L[e] <-> 1 ser-L[p]	0	0	0	0	1	NO
SERTRS	1 atp[c] + 1 ser-L[c] + 1 trnaser[c] -> 1 amp[c] + 1 ppi[c] + 1 sertrna[c]	0	0	0	10000	1	NO
SERTRS2	1 atp[c] + 1 ser-L[c] + 1 trnasecys[c] -> 1 amp[c] + 1 ppi[c] + 1 sertrna(sec)[c]	0	0	0	10000	1	NO
SFGTHi	1 Sfglutth[c] + 1 h2o[c] -> 1 for[c] + 1 gthrd[c] + 1 h[c]	0	0	0	10000	1	NO
SKMt2pp	1 h[p] + 1 skm[p] -> 1 h[c] + 1 skm[c]	0	0	0	10000	1	NO
SKMtex	1 skm[e] <-> 1 skm[p]	0	0	0	0	1	NO
SO2tex	1 so2[e] <-> 1 so2[p]	0	0	0	0	1	NO
SO2tpp	1 so2[p] <-> 1 so2[c]	0	0	-10000	10000	1	NO
SO3tex	1 so3[e] <-> 1 so3[p]	0	0	0	0	1	NO
SO4tex	1 so4[e] <-> 1 so4[p]	0	0	0	0	1	NO
SPMDabcpp	1 atp[c] + 1 h2o[c] + 1 spmd[p] -> 1 adp[c] + 1 h[c] + 1 pi[c] + 1 spmd[c]	0	0	0	10000	1	NO
SPMDtex	1 spmd[e] <-> 1 spmd[p]	0	0	0	0	1	NO
SPODMpp	2 h[p] + 2 o2s[p] -> 1 h2o2[p] + 1 o2[p]	0	0	0	10000	1	NO
SUCCtex	1 succ[e] <-> 1 succ[p]	0	0	0	0	1	NO
SUCptspp	1 pep[c] + 1 sucr[p] -> 1 pyr[c] + 1 suc6p[c]	0	0	0	10000	1	NO
SUCRtex	1 sucr[e] <-> 1 sucr[p]	0	0	0	0	1	NO
SULabcpp	1 atp[c] + 1 h2o[c] + 1 so4[p] -> 1 adp[c] + 1 h[c] + 1 pi[c] + 1 so4[c]	0	0	0	10000	1	NO
SULFACabcpp	1 atp[c] + 1 h2o[c] + 1 sulfac[p] -> 1 adp[c] + 1 h[c] + 1 pi[c] + 1 sulfac[c]	0	0	0	10000	1	NO
SULFACtex	1 sulfac[e] <-> 1 sulfac[p]	0	0	0	0	1	NO
TARTRt7pp	1 succ[c] + 1 tartr-L[p] <-> 1 succ[p] + 1 tartr-L[c]	0	0	-10000	10000	1	NO
TARTRtex	1 tartr-L[e] <-> 1 tartr-L[p]	0	0	0	0	1	NO
TAURabcpp	1 atp[c] + 1 h2o[c] + 1 taur[p] -> 1 adp[c] + 1 h[c] + 1 pi[c] + 1 taur[c]	0	0	0	10000	1	NO
TAURtex	1 taur[e] <-> 1 taur[p]	0	0	0	0	1	NO
TCYNTtex	1 tcynt[e] <-> 1 tcynt[p]	0	0	0	0	1	NO
TDSR1	1 dsbcox[p] + 1 dsbdrd[c] -> 1 dsbcrd[p] + 1 dsbdox[c]	0	0	0	10000	1	NO
TDSR2	1 dsbdrd[c] + 1 dsbgox[p] -> 1 dsbdox[c] + 1 dsbgrd[p]	0	0	0	10000	1	NO
THMabcpp	1 atp[c] + 1 h2o[c] + 1 thm[p] -> 1 adp[c] + 1 h[c] + 1 pi[c] + 1 thm[c]	0	0	0	10000	1	NO
THMDtex	1 thymd[e] <-> 1 thymd[p]	0	0	0	0	1	NO
THMtex	1 thm[e] <-> 1 thm[p]	0	0	0	0	1	NO
THRPtex	1 thrp[e] <-> 1 thrp[p]	0	0	0	0	1	NO
THRtex	1 thr-L[e] <-> 1 thr-L[p]	0	0	0	0	1	NO
THRTRS	1 atp[c] + 1 thr-L[c] + 1 trnathr[c] -> 1 amp[c] + 1 ppi[c] + 1 thrtrna[c]	0	0	0	10000	1	NO
THYMt3pp	1 h[p] + 1 thym[c] -> 1 h[c] + 1 thym[p]	0	0	0	10000	1	NO
THYMtex	1 thym[e] <-> 1 thym[p]	0	0	0	0	1	NO
TMAOR1pp	1 h[p] + 1 mql8[c] + 1 tmao[p] -> 1 h2o[p] + 1 mqn8[c] + 1 tma[p]	0	0	0	10000	1	NO
TMAOR2pp	1 2dmmql8[c] + 1 h[p] + 1 tmao[p] -> 1 2dmmq8[c] + 1 h2o[p] + 1 tma[p]	0	0	0	10000	1	NO
TMAOtex	1 tmao[e] <-> 1 tmao[p]	0	0	0	0	1	NO
TMAtex	1 tma[e] <-> 1 tma[p]	0	0	0	0	1	NO
TPRDCOAS	1 atp[c] + 1 dpcoa[c] -> 1 2tpr3dpcoa[c] + 1 ade[c]	0	0	0	10000	1	NO
TREHpp	1 h2o[p] + 1 tre[p] -> 2 glc-D[p]	0	0	0	10000	1	NO
TREptspp	1 pep[c] + 1 tre[p] -> 1 pyr[c] + 1 tre6p[c]	0	0	0	10000	1	NO
TREtex	1 tre[e] <-> 1 tre[p]	0	0	0	0	1	NO
TRPt2rpp	1 h[p] + 1 trp-L[p] <-> 1 h[c] + 1 trp-L[c]	0	0	-10000	10000	1	NO
TRPtex	1 trp-L[e] <-> 1 trp-L[p]	0	0	0	0	1	NO
TRPTRS	1 atp[c] + 1 trnatrp[c] + 1 trp-L[c] -> 1 amp[c] + 1 ppi[c] + 1 trptrna[c]	0	0	0	10000	1	NO
TSULabcpp	1 atp[c] + 1 h2o[c] + 1 tsul[p] -> 1 adp[c] + 1 h[c] + 1 pi[c] + 1 tsul[c]	0	0	0	10000	1	NO
TSULtex	1 tsul[e] <-> 1 tsul[p]	0	0	0	0	1	NO
TTDCAtexi	1 ttdca[e] -> 1 ttdca[p]	0	0	0	10000	1	NO
TTDCEAtexi	1 ttdcea[e] -> 1 ttdcea[p]	0	0	0	10000	1	NO
TUNGSabcpp	1 atp[c] + 1 h2o[c] + 1 tungs[p] -> 1 adp[c] + 1 h[c] + 1 pi[c] + 1 tungs[c]	0	0	0	10000	1	NO
TUNGStex	1 tungs[e] <-> 1 tungs[p]	0	0	0	0	1	NO
TYMtex	1 tym[e] <-> 1 tym[p]	0	0	0	0	1	NO
TYROXDApp	1 h2o[p] + 1 o2[p] + 1 tym[p] -> 1 4hoxpacd[p] + 1 h2o2[p] + 1 nh4[p]	0	0	0	10000	1	NO
TYRPpp	1 h2o[p] + 1 tyrp[p] -> 1 pi[p] + 1 tyr-L[p]	0	0	0	10000	1	NO
TYRPtex	1 tyrp[e] <-> 1 tyrp[p]	0	0	0	0	1	NO
TYRt2rpp	1 h[p] + 1 tyr-L[p] <-> 1 h[c] + 1 tyr-L[c]	0	0	-10000	10000	1	NO
TYRtex	1 tyr-L[e] <-> 1 tyr-L[p]	0	0	0	0	1	NO
TYRTRS	1 atp[c] + 1 trnatyr[c] + 1 tyr-L[c] -> 1 amp[c] + 1 ppi[c] + 1 tyrtrna[c]	0	0	0	10000	1	NO
UACGALPpp	1 h2o[p] + 1 udpacgal[p] -> 1 acgal1p[p] + 2 h[p] + 1 ump[p]	0	0	0	10000	1	NO
UACGAMPpp	1 h2o[p] + 1 uacgam[p] -> 1 acgam1p[p] + 2 h[p] + 1 ump[p]	0	0	0	10000	1	NO
UACGAMtex	1 uacgam[e] <-> 1 uacgam[p]	0	0	0	0	1	NO
UDCPDPpp	1 h2o[p] + 1 udcpdp[p] -> 1 h[p] + 1 pi[p] + 1 udcpp[p]	0	0	0	10000	1	NO
UDCPPtppi	1 udcpp[p] -> 1 udcpp[c]	0	0	0	10000	1	NO
UDPACGALtex	1 udpacgal[e] <-> 1 udpacgal[p]	0	0	0	0	1	NO
UDPGALPpp	1 h2o[p] + 1 udpgal[p] -> 1 gal1p[p] + 2 h[p] + 1 ump[p]	0	0	0	10000	1	NO
UDPGALtex	1 udpgal[e] <-> 1 udpgal[p]	0	0	0	0	1	NO
UDPGDC	1 nad[c] + 1 udpglcur[c] -> 1 co2[c] + 1 nadh[c] + 1 udpLa4o[c]	0	0	0	10000	1	NO
UDPGLCURtex	1 udpglcur[e] <-> 1 udpglcur[p]	0	0	0	0	1	NO
UDPGPpp	1 h2o[p] + 1 udpg[p] -> 1 g1p[p] + 2 h[p] + 1 ump[p]	0	0	0	10000	1	NO
UDPGtex	1 udpg[e] <-> 1 udpg[p]	0	0	0	0	1	NO
UDPKAAT	1 glu-L[c] + 1 udpLa4o[c] <-> 1 akg[c] + 1 udpLa4n[c]	0	0	-10000	10000	1	NO
UGLCURPpp	1 h2o[p] + 1 udpglcur[p] -> 1 glcur1p[p] + 2 h[p] + 1 ump[p]	0	0	0	10000	1	NO
ULA4NFT	1 10fthf[c] + 1 udpLa4n[c] -> 1 h[c] + 1 thf[c] + 1 udpLa4fn[c]	0	0	0	10000	1	NO
ULA4Ntppi	1 uLa4n[c] -> 1 uLa4n[p]	0	0	0	10000	1	NO
UMPtex	1 ump[e] <-> 1 ump[p]	0	0	0	0	1	NO
UPLA4FNF	1 h2o[c] + 1 uLa4fn[c] -> 1 for[c] + 1 uLa4n[c]	0	0	0	10000	1	NO
UPLA4FNT	1 udcpp[c] + 1 udpLa4fn[c] -> 1 uLa4fn[c] + 1 udp[c]	0	0	0	10000	1	NO
URAtex	1 ura[e] <-> 1 ura[p]	0	0	0	0	1	NO
UREAtex	1 urea[e] <-> 1 urea[p]	0	0	0	0	1	NO
UREAtpp	1 urea[p] <-> 1 urea[c]	0	0	-10000	10000	1	NO
URItex	1 uri[e] <-> 1 uri[p]	0	0	0	0	1	NO
VALtex	1 val-L[e] <-> 1 val-L[p]	0	0	0	0	1	NO
VALTRS	1 atp[c] + 1 trnaval[c] + 1 val-L[c] -> 1 amp[c] + 1 ppi[c] + 1 valtrna[c]	0	0	0	10000	1	NO
XANtex	1 xan[e] <-> 1 xan[p]	0	0	0	0	1	NO
XMPtex	1 xmp[e] <-> 1 xmp[p]	0	0	0	0	1	NO
XTSNt2rpp	1 h[p] + 1 xtsn[p] <-> 1 h[c] + 1 xtsn[c]	0	0	-10000	10000	1	NO
XTSNtex	1 xtsn[e] <-> 1 xtsn[p]	0	0	0	0	1	NO
XYLabcpp	1 atp[c] + 1 h2o[c] + 1 xyl-D[p] -> 1 adp[c] + 1 h[c] + 1 pi[c] + 1 xyl-D[c]	0	0	0	10000	1	NO
XYLK2	1 atp[c] + 1 xylu-L[c] -> 1 adp[c] + 1 h[c] + 1 xu5p-L[c]	0	0	0	10000	1	NO
XYLt2pp	1 h[p] + 1 xyl-D[p] -> 1 h[c] + 1 xyl-D[c]	0	0	0	10000	1	NO
XYLtex	1 xyl-D[e] <-> 1 xyl-D[p]	0	0	0	0	1	NO
XYLUt2pp	1 h[p] + 1 xylu-L[p] -> 1 h[c] + 1 xylu-L[c]	0	0	0	10000	1	NO
XYLUtex	1 xylu-L[e] <-> 1 xylu-L[p]	0	0	0	0	1	NO
Zn2tex	1 zn2[e] <-> 1 zn2[p]	0	0	0	0	1	NO

### Sheet: Some solutions 1st round
Solution 1								Solution 2								Solution 3								Solution 8
iAF1260 reaction ID	arrow	delta	rho	omega	zeta	reaction used in solution		iAF1260 reaction ID	arrow	delta	rho	omega	zeta	reaction used in solution		iAF1260 reaction ID	arrow	delta	rho	omega	zeta	reaction used in solution		iAF1260 reaction ID	arrow	delta	rho	omega	zeta	reaction used in solution			reaction used in any feasible solution?
12DGR120tipp	XX	0	0	0	0	NO		12DGR120tipp	XX	0	0	0	0	NO		12DGR120tipp	XX	0	0	0	0	NO		12DGR120tipp	XX	0	0	0	0	NO		# rxns in solutions	NO
12DGR140tipp	XX	0	0	0	0	NO		12DGR140tipp	XX	0	0	0	0	NO		12DGR140tipp	XX	0	0	0	0	NO		12DGR140tipp	XX	0	0	0	0	NO		182	NO
12DGR141tipp	XX	0	0	0	0	NO		12DGR141tipp	XX	0	0	0	0	NO		12DGR141tipp	XX	0	0	0	0	NO		12DGR141tipp	XX	0	0	0	0	NO			NO
12DGR160tipp	XX	0	0	0	0	NO		12DGR160tipp	XX	0	0	0	0	NO		12DGR160tipp	XX	0	0	0	0	NO		12DGR160tipp	XX	0	0	0	0	NO			NO
12DGR161tipp	XX	0	0	0	0	NO		12DGR161tipp	XX	0	0	0	0	NO		12DGR161tipp	XX	0	0	0	0	NO		12DGR161tipp	XX	0	0	0	0	NO			NO
12DGR180tipp	XX	0	0	0	0	NO		12DGR180tipp	XX	0	0	0	0	NO		12DGR180tipp	XX	0	0	0	0	NO		12DGR180tipp	XX	0	0	0	0	NO			NO
12DGR181tipp	XX	0	0	0	0	NO		12DGR181tipp	XX	0	0	0	0	NO		12DGR181tipp	XX	0	0	0	0	NO		12DGR181tipp	XX	0	0	0	0	NO			NO
2AGPA120tipp	XX	0	0	0	0	NO		2AGPA120tipp	XX	0	0	0	0	NO		2AGPA120tipp	XX	0	0	0	0	NO		2AGPA120tipp	XX	0	0	0	0	NO			NO
2AGPA140tipp	XX	0	0	0	0	NO		2AGPA140tipp	XX	0	0	0	0	NO		2AGPA140tipp	XX	0	0	0	0	NO		2AGPA140tipp	XX	0	0	0	0	NO			NO
2AGPA141tipp	XX	0	0	0	0	NO		2AGPA141tipp	XX	0	0	0	0	NO		2AGPA141tipp	XX	0	0	0	0	NO		2AGPA141tipp	XX	0	0	0	0	NO			NO
2AGPA160tipp	XX	0	0	0	0	NO		2AGPA160tipp	XX	0	0	0	0	NO		2AGPA160tipp	XX	0	0	0	0	NO		2AGPA160tipp	XX	0	0	0	0	NO			NO
2AGPA161tipp	XX	0	0	0	0	NO		2AGPA161tipp	XX	0	0	0	0	NO		2AGPA161tipp	XX	0	0	0	0	NO		2AGPA161tipp	XX	0	0	0	0	NO			NO
2AGPA180tipp	<->	1	1	1	1	YES		2AGPA180tipp	XX	0	0	0	0	NO		2AGPA180tipp	XX	0	0	0	0	NO		2AGPA180tipp	XX	0	0	0	0	NO			YES
2AGPA181tipp	XX	0	0	0	0	NO		2AGPA181tipp	XX	0	0	0	0	NO		2AGPA181tipp	XX	0	0	0	0	NO		2AGPA181tipp	XX	0	0	0	0	NO			NO
2AGPE120tipp	XX	0	0	0	0	NO		2AGPE120tipp	XX	0	0	0	0	NO		2AGPE120tipp	XX	0	0	0	0	NO		2AGPE120tipp	XX	0	0	0	0	NO			NO
2AGPE140tipp	XX	0	0	0	0	NO		2AGPE140tipp	XX	0	0	0	0	NO		2AGPE140tipp	XX	0	0	0	0	NO		2AGPE140tipp	XX	0	0	0	0	NO			NO
2AGPE141tipp	XX	0	0	0	0	NO		2AGPE141tipp	XX	0	0	0	0	NO		2AGPE141tipp	XX	0	0	0	0	NO		2AGPE141tipp	XX	0	0	0	0	NO			NO
2AGPE160tipp	XX	0	0	0	0	NO		2AGPE160tipp	XX	0	0	0	0	NO		2AGPE160tipp	XX	0	0	0	0	NO		2AGPE160tipp	XX	0	0	0	0	NO			NO
2AGPE161tipp	XX	0	0	0	0	NO		2AGPE161tipp	XX	0	0	0	0	NO		2AGPE161tipp	XX	0	0	0	0	NO		2AGPE161tipp	XX	0	0	0	0	NO			NO
2AGPE180tipp	XX	0	0	0	0	NO		2AGPE180tipp	XX	0	0	0	0	NO		2AGPE180tipp	XX	0	0	0	0	NO		2AGPE180tipp	XX	0	0	0	0	NO			NO
2AGPE181tipp	XX	0	0	0	0	NO		2AGPE181tipp	<->	1	1	1	1	YES		2AGPE181tipp	XX	0	0	0	0	NO		2AGPE181tipp	XX	0	0	0	0	NO			YES
2AGPEAT120	XX	0	0	0	0	NO		2AGPEAT120	XX	0	0	0	0	NO		2AGPEAT120	XX	0	0	0	0	NO		2AGPEAT120	XX	0	0	0	0	NO			NO
2AGPEAT140	XX	0	0	0	0	NO		2AGPEAT140	XX	0	0	0	0	NO		2AGPEAT140	XX	0	0	0	0	NO		2AGPEAT140	XX	0	0	0	0	NO			NO
2AGPEAT141	XX	0	0	0	0	NO		2AGPEAT141	XX	0	0	0	0	NO		2AGPEAT141	XX	0	0	0	0	NO		2AGPEAT141	XX	0	0	0	0	NO			NO
2AGPEAT160	XX	0	0	0	0	NO		2AGPEAT160	XX	0	0	0	0	NO		2AGPEAT160	XX	0	0	0	0	NO		2AGPEAT160	XX	0	0	0	0	NO			NO
2AGPEAT161	XX	0	0	0	0	NO		2AGPEAT161	XX	0	0	0	0	NO		2AGPEAT161	XX	0	0	0	0	NO		2AGPEAT161	XX	0	0	0	0	NO			NO
2AGPEAT180	XX	0	0	0	0	NO		2AGPEAT180	XX	0	0	0	0	NO		2AGPEAT180	XX	0	0	0	0	NO		2AGPEAT180	XX	0	0	0	0	NO			NO
2AGPEAT181	XX	0	0	0	0	NO		2AGPEAT181	<->	1	1	1	1	YES		2AGPEAT181	XX	0	0	0	0	NO		2AGPEAT181	XX	0	0	0	0	NO			YES
2AGPG120tipp	XX	0	0	0	0	NO		2AGPG120tipp	XX	0	0	0	0	NO		2AGPG120tipp	XX	0	0	0	0	NO		2AGPG120tipp	XX	0	0	0	0	NO			NO
2AGPG140tipp	XX	0	0	0	0	NO		2AGPG140tipp	<->	1	1	1	1	YES		2AGPG140tipp	XX	0	0	0	0	NO		2AGPG140tipp	XX	0	0	0	0	NO			YES
2AGPG141tipp	XX	0	0	0	0	NO		2AGPG141tipp	XX	0	0	0	0	NO		2AGPG141tipp	XX	0	0	0	0	NO		2AGPG141tipp	XX	0	0	0	0	NO			NO
2AGPG160tipp	XX	0	0	0	0	NO		2AGPG160tipp	XX	0	0	0	0	NO		2AGPG160tipp	XX	0	0	0	0	NO		2AGPG160tipp	XX	0	0	0	0	NO			NO
2AGPG161tipp	XX	0	0	0	0	NO		2AGPG161tipp	XX	0	0	0	0	NO		2AGPG161tipp	XX	0	0	0	0	NO		2AGPG161tipp	XX	0	0	0	0	NO			NO
2AGPG180tipp	XX	0	0	0	0	NO		2AGPG180tipp	XX	0	0	0	0	NO		2AGPG180tipp	XX	0	0	0	0	NO		2AGPG180tipp	XX	0	0	0	0	NO			NO
2AGPG181tipp	XX	0	0	0	0	NO		2AGPG181tipp	XX	0	0	0	0	NO		2AGPG181tipp	XX	0	0	0	0	NO		2AGPG181tipp	XX	0	0	0	0	NO			NO
2AGPGAT120	XX	0	0	0	0	NO		2AGPGAT120	XX	0	0	0	0	NO		2AGPGAT120	XX	0	0	0	0	NO		2AGPGAT120	XX	0	0	0	0	NO			NO
2AGPGAT140	XX	0	0	0	0	NO		2AGPGAT140	<->	1	1	1	1	YES		2AGPGAT140	XX	0	0	0	0	NO		2AGPGAT140	XX	0	0	0	0	NO			YES
2AGPGAT141	XX	0	0	0	0	NO		2AGPGAT141	XX	0	0	0	0	NO		2AGPGAT141	XX	0	0	0	0	NO		2AGPGAT141	XX	0	0	0	0	NO			NO
2AGPGAT160	XX	0	0	0	0	NO		2AGPGAT160	XX	0	0	0	0	NO		2AGPGAT160	XX	0	0	0	0	NO		2AGPGAT160	XX	0	0	0	0	NO			NO
2AGPGAT161	XX	0	0	0	0	NO		2AGPGAT161	XX	0	0	0	0	NO		2AGPGAT161	XX	0	0	0	0	NO		2AGPGAT161	XX	0	0	0	0	NO			NO
2AGPGAT180	XX	0	0	0	0	NO		2AGPGAT180	XX	0	0	0	0	NO		2AGPGAT180	XX	0	0	0	0	NO		2AGPGAT180	XX	0	0	0	0	NO			NO
2AGPGAT181	XX	0	0	0	0	NO		2AGPGAT181	XX	0	0	0	0	NO		2AGPGAT181	XX	0	0	0	0	NO		2AGPGAT181	XX	0	0	0	0	NO			NO
2MAHMP	<->	1	1	1	1	YES		2MAHMP	<->	1	1	1	1	YES		2MAHMP	<->	1	1	1	1	YES		2MAHMP	->	1	0	0	1	YES			YES
3HAD100	XX	0	0	0	0	NO		3HAD100	XX	0	0	0	0	NO		3HAD100	XX	0	0	0	0	NO		3HAD100	XX	0	0	0	0	NO			NO
3HAD120	XX	0	0	0	0	NO		3HAD120	XX	0	0	0	0	NO		3HAD120	XX	0	0	0	0	NO		3HAD120	XX	0	0	0	0	NO			NO
3HAD121	XX	0	0	0	0	NO		3HAD121	XX	0	0	0	0	NO		3HAD121	XX	0	0	0	0	NO		3HAD121	XX	0	0	0	0	NO			NO
3HAD140	<->	1	1	1	1	YES		3HAD140	<->	1	1	1	1	YES		3HAD140	->	1	0	0	1	YES		3HAD140	<->	1	1	1	1	YES			YES
3HAD141	XX	0	0	0	0	NO		3HAD141	XX	0	0	0	0	NO		3HAD141	XX	0	0	0	0	NO		3HAD141	XX	0	0	0	0	NO			NO
3HAD160	XX	0	0	0	0	NO		3HAD160	XX	0	0	0	0	NO		3HAD160	XX	0	0	0	0	NO		3HAD160	XX	0	0	0	0	NO			NO
3HAD161	XX	0	0	0	0	NO		3HAD161	XX	0	0	0	0	NO		3HAD161	XX	0	0	0	0	NO		3HAD161	XX	0	0	0	0	NO			NO
3HAD180	XX	0	0	0	0	NO		3HAD180	XX	0	0	0	0	NO		3HAD180	XX	0	0	0	0	NO		3HAD180	XX	0	0	0	0	NO			NO
3HAD181	XX	0	0	0	0	NO		3HAD181	<->	1	1	1	1	YES		3HAD181	XX	0	0	0	0	NO		3HAD181	XX	0	0	0	0	NO			YES
3HAD40	XX	0	0	0	0	NO		3HAD40	XX	0	0	0	0	NO		3HAD40	XX	0	0	0	0	NO		3HAD40	XX	0	0	0	0	NO			NO
3HAD60	XX	0	0	0	0	NO		3HAD60	XX	0	0	0	0	NO		3HAD60	XX	0	0	0	0	NO		3HAD60	XX	0	0	0	0	NO			NO
3HAD80	XX	0	0	0	0	NO		3HAD80	XX	0	0	0	0	NO		3HAD80	XX	0	0	0	0	NO		3HAD80	XX	0	0	0	0	NO			NO
3OAR100	XX	0	0	0	0	NO		3OAR100	XX	0	0	0	0	NO		3OAR100	XX	0	0	0	0	NO		3OAR100	XX	0	0	0	0	NO			NO
3OAR120	XX	0	0	0	0	NO		3OAR120	XX	0	0	0	0	NO		3OAR120	XX	0	0	0	0	NO		3OAR120	XX	0	0	0	0	NO			NO
3OAR121	XX	0	0	0	0	NO		3OAR121	XX	0	0	0	0	NO		3OAR121	XX	0	0	0	0	NO		3OAR121	XX	0	0	0	0	NO			NO
3OAR140	XX	0	0	0	0	NO		3OAR140	XX	0	0	0	0	NO		3OAR140	XX	0	0	0	0	NO		3OAR140	XX	0	0	0	0	NO			NO
3OAR141	XX	0	0	0	0	NO		3OAR141	XX	0	0	0	0	NO		3OAR141	XX	0	0	0	0	NO		3OAR141	XX	0	0	0	0	NO			NO
3OAR160	XX	0	0	0	0	NO		3OAR160	XX	0	0	0	0	NO		3OAR160	XX	0	0	0	0	NO		3OAR160	XX	0	0	0	0	NO			NO
3OAR161	XX	0	0	0	0	NO		3OAR161	XX	0	0	0	0	NO		3OAR161	XX	0	0	0	0	NO		3OAR161	XX	0	0	0	0	NO			NO
3OAR180	XX	0	0	0	0	NO		3OAR180	XX	0	0	0	0	NO		3OAR180	XX	0	0	0	0	NO		3OAR180	XX	0	0	0	0	NO			NO
3OAR181	XX	0	0	0	0	NO		3OAR181	<->	1	1	1	1	YES		3OAR181	XX	0	0	0	0	NO		3OAR181	XX	0	0	0	0	NO			YES
3OAR40	XX	0	0	0	0	NO		3OAR40	XX	0	0	0	0	NO		3OAR40	XX	0	0	0	0	NO		3OAR40	XX	0	0	0	0	NO			NO
3OAR60	XX	0	0	0	0	NO		3OAR60	XX	0	0	0	0	NO		3OAR60	XX	0	0	0	0	NO		3OAR60	XX	0	0	0	0	NO			NO
3OAR80	XX	0	0	0	0	NO		3OAR80	XX	0	0	0	0	NO		3OAR80	XX	0	0	0	0	NO		3OAR80	XX	0	0	0	0	NO			NO
3OAS100	XX	0	0	0	0	NO		3OAS100	XX	0	0	0	0	NO		3OAS100	XX	0	0	0	0	NO		3OAS100	XX	0	0	0	0	NO			NO
3OAS120	XX	0	0	0	0	NO		3OAS120	XX	0	0	0	0	NO		3OAS120	XX	0	0	0	0	NO		3OAS120	XX	0	0	0	0	NO			NO
3OAS121	XX	0	0	0	0	NO		3OAS121	XX	0	0	0	0	NO		3OAS121	XX	0	0	0	0	NO		3OAS121	XX	0	0	0	0	NO			NO
3OAS140	XX	0	0	0	0	NO		3OAS140	XX	0	0	0	0	NO		3OAS140	XX	0	0	0	0	NO		3OAS140	XX	0	0	0	0	NO			NO
3OAS141	XX	0	0	0	0	NO		3OAS141	XX	0	0	0	0	NO		3OAS141	XX	0	0	0	0	NO		3OAS141	XX	0	0	0	0	NO			NO
3OAS160	XX	0	0	0	0	NO		3OAS160	XX	0	0	0	0	NO		3OAS160	XX	0	0	0	0	NO		3OAS160	XX	0	0	0	0	NO			NO
3OAS161	XX	0	0	0	0	NO		3OAS161	XX	0	0	0	0	NO		3OAS161	XX	0	0	0	0	NO		3OAS161	XX	0	0	0	0	NO			NO
3OAS180	XX	0	0	0	0	NO		3OAS180	XX	0	0	0	0	NO		3OAS180	XX	0	0	0	0	NO		3OAS180	XX	0	0	0	0	NO			NO
3OAS181	XX	0	0	0	0	NO		3OAS181	<->	1	1	1	1	YES		3OAS181	XX	0	0	0	0	NO		3OAS181	XX	0	0	0	0	NO			YES
3OAS60	XX	0	0	0	0	NO		3OAS60	XX	0	0	0	0	NO		3OAS60	XX	0	0	0	0	NO		3OAS60	XX	0	0	0	0	NO			NO
3OAS80	XX	0	0	0	0	NO		3OAS80	XX	0	0	0	0	NO		3OAS80	XX	0	0	0	0	NO		3OAS80	XX	0	0	0	0	NO			NO
3PEPTabcpp	XX	0	0	0	0	NO		3PEPTabcpp	XX	0	0	0	0	NO		3PEPTabcpp	XX	0	0	0	0	NO		3PEPTabcpp	XX	0	0	0	0	NO			NO
4PCP	XX	0	0	0	0	NO		4PCP	XX	0	0	0	0	NO		4PCP	XX	0	0	0	0	NO		4PCP	XX	0	0	0	0	NO			NO
4PCPpp	XX	0	0	0	0	NO		4PCPpp	XX	0	0	0	0	NO		4PCPpp	XX	0	0	0	0	NO		4PCPpp	XX	0	0	0	0	NO			NO
4PEPTabcpp	XX	0	0	0	0	NO		4PEPTabcpp	XX	0	0	0	0	NO		4PEPTabcpp	XX	0	0	0	0	NO		4PEPTabcpp	XX	0	0	0	0	NO			NO
AACPS6	XX	0	0	0	0	NO		AACPS6	XX	0	0	0	0	NO		AACPS6	<->	1	1	1	1	YES		AACPS6	<->	1	1	1	1	YES			YES
AACPS7	XX	0	0	0	0	NO		AACPS7	XX	0	0	0	0	NO		AACPS7	<->	1	1	1	1	YES		AACPS7	XX	0	0	0	0	NO			YES
AACPS8	XX	0	0	0	0	NO		AACPS8	XX	0	0	0	0	NO		AACPS8	XX	0	0	0	0	NO		AACPS8	XX	0	0	0	0	NO			NO
AACPS9	XX	0	0	0	0	NO		AACPS9	XX	0	0	0	0	NO		AACPS9	XX	0	0	0	0	NO		AACPS9	XX	0	0	0	0	NO			NO
AACTOOR	XX	0	0	0	0	NO		AACTOOR	XX	0	0	0	0	NO		AACTOOR	XX	0	0	0	0	NO		AACTOOR	XX	0	0	0	0	NO			NO
ABUTt2pp	XX	0	0	0	0	NO		ABUTt2pp	XX	0	0	0	0	NO		ABUTt2pp	XX	0	0	0	0	NO		ABUTt2pp	XX	0	0	0	0	NO			NO
ACALD	XX	0	0	0	0	NO		ACALD	XX	0	0	0	0	NO		ACALD	XX	0	0	0	0	NO		ACALD	XX	0	0	0	0	NO			NO
ACCOAC	XX	0	0	0	0	NO		ACCOAC	XX	0	0	0	0	NO		ACCOAC	XX	0	0	0	0	NO		ACCOAC	XX	0	0	0	0	NO			NO
ACGAMK	<->	1	1	1	1	YES		ACGAMK	<->	1	1	1	1	YES		ACGAMK	->	1	0	0	1	YES		ACGAMK	<->	1	1	1	1	YES			YES
ACM6PH	<->	1	1	1	1	YES		ACM6PH	<->	1	1	1	1	YES		ACM6PH	->	1	0	0	1	YES		ACM6PH	<->	1	1	1	1	YES			YES
ACOAD1f	XX	0	0	0	0	NO		ACOAD1f	XX	0	0	0	0	NO		ACOAD1f	XX	0	0	0	0	NO		ACOAD1f	<->	1	1	1	1	YES			YES
ACOAD2f	<->	1	1	1	1	YES		ACOAD2f	<->	1	1	1	1	YES		ACOAD2f	->	1	0	0	1	YES		ACOAD2f	<->	1	1	1	1	YES			YES
ACOAD3f	<->	1	1	1	1	YES		ACOAD3f	<->	1	1	1	1	YES		ACOAD3f	->	1	0	0	1	YES		ACOAD3f	<->	1	1	1	1	YES			YES
ACOAD4f	<->	1	1	1	1	YES		ACOAD4f	<->	1	1	1	1	YES		ACOAD4f	->	1	0	0	1	YES		ACOAD4f	<->	1	1	1	1	YES			YES
ACOAD5f	<->	1	1	1	1	YES		ACOAD5f	<->	1	1	1	1	YES		ACOAD5f	->	1	0	0	1	YES		ACOAD5f	<->	1	1	1	1	YES			YES
ACOAD6f	XX	0	0	0	0	NO		ACOAD6f	<->	1	1	1	1	YES		ACOAD6f	XX	0	0	0	0	NO		ACOAD6f	XX	0	0	0	0	NO			YES
ACOAD7f	XX	0	0	0	0	NO		ACOAD7f	XX	0	0	0	0	NO		ACOAD7f	XX	0	0	0	0	NO		ACOAD7f	XX	0	0	0	0	NO			NO
ACOAD8f	XX	0	0	0	0	NO		ACOAD8f	<->	1	1	1	1	YES		ACOAD8f	XX	0	0	0	0	NO		ACOAD8f	XX	0	0	0	0	NO			YES
ACONTa	XX	0	0	0	0	NO		ACONTa	XX	0	0	0	0	NO		ACONTa	XX	0	0	0	0	NO		ACONTa	XX	0	0	0	0	NO			NO
ACONTb	XX	0	0	0	0	NO		ACONTb	XX	0	0	0	0	NO		ACONTb	XX	0	0	0	0	NO		ACONTb	XX	0	0	0	0	NO			NO
ACt2rpp	XX	0	0	0	0	NO		ACt2rpp	XX	0	0	0	0	NO		ACt2rpp	XX	0	0	0	0	NO		ACt2rpp	XX	0	0	0	0	NO			NO
ACt4pp	XX	0	0	0	0	NO		ACt4pp	XX	0	0	0	0	NO		ACt4pp	XX	0	0	0	0	NO		ACt4pp	XX	0	0	0	0	NO			NO
ADMDC	XX	0	0	0	0	NO		ADMDC	XX	0	0	0	0	NO		ADMDC	XX	0	0	0	0	NO		ADMDC	XX	0	0	0	0	NO			NO
ADNt2pp	XX	0	0	0	0	NO		ADNt2pp	XX	0	0	0	0	NO		ADNt2pp	XX	0	0	0	0	NO		ADNt2pp	XX	0	0	0	0	NO			NO
ADNt2rpp	XX	0	0	0	0	NO		ADNt2rpp	XX	0	0	0	0	NO		ADNt2rpp	XX	0	0	0	0	NO		ADNt2rpp	XX	0	0	0	0	NO			NO
ADNUC	<->	1	1	1	1	YES		ADNUC	XX	0	0	0	0	NO		ADNUC	XX	0	0	0	0	NO		ADNUC	XX	0	0	0	0	NO			YES
ADPRDP	XX	0	0	0	0	NO		ADPRDP	XX	0	0	0	0	NO		ADPRDP	XX	0	0	0	0	NO		ADPRDP	XX	0	0	0	0	NO			NO
AGM3PA	XX	0	0	0	0	NO		AGM3PA	XX	0	0	0	0	NO		AGM3PA	XX	0	0	0	0	NO		AGM3PA	XX	0	0	0	0	NO			NO
AGM3PApp	XX	0	0	0	0	NO		AGM3PApp	XX	0	0	0	0	NO		AGM3PApp	XX	0	0	0	0	NO		AGM3PApp	XX	0	0	0	0	NO			NO
AGM3PH	XX	0	0	0	0	NO		AGM3PH	<->	1	1	1	1	YES		AGM3PH	XX	0	0	0	0	NO		AGM3PH	<->	1	1	1	1	YES			YES
AGM3Pt2pp	XX	0	0	0	0	NO		AGM3Pt2pp	<->	1	1	1	1	YES		AGM3Pt2pp	XX	0	0	0	0	NO		AGM3Pt2pp	<->	1	1	1	1	YES			YES
AGM4PA	XX	0	0	0	0	NO		AGM4PA	XX	0	0	0	0	NO		AGM4PA	XX	0	0	0	0	NO		AGM4PA	XX	0	0	0	0	NO			NO
AGM4PApp	XX	0	0	0	0	NO		AGM4PApp	XX	0	0	0	0	NO		AGM4PApp	XX	0	0	0	0	NO		AGM4PApp	XX	0	0	0	0	NO			NO
AGM4PCP	XX	0	0	0	0	NO		AGM4PCP	XX	0	0	0	0	NO		AGM4PCP	XX	0	0	0	0	NO		AGM4PCP	XX	0	0	0	0	NO			NO
AGM4PCPpp	XX	0	0	0	0	NO		AGM4PCPpp	XX	0	0	0	0	NO		AGM4PCPpp	XX	0	0	0	0	NO		AGM4PCPpp	<->	1	1	1	1	YES			YES
AGM4PH	XX	0	0	0	0	NO		AGM4PH	XX	0	0	0	0	NO		AGM4PH	<->	1	1	1	1	YES		AGM4PH	XX	0	0	0	0	NO			YES
AGM4Pt2pp	XX	0	0	0	0	NO		AGM4Pt2pp	XX	0	0	0	0	NO		AGM4Pt2pp	<->	1	1	1	1	YES		AGM4Pt2pp	<->	1	1	1	1	YES			YES
AGMH	<->	1	1	1	1	YES		AGMH	XX	0	0	0	0	NO		AGMH	XX	0	0	0	0	NO		AGMH	XX	0	0	0	0	NO			YES
AGMt2pp	<->	1	1	1	1	YES		AGMt2pp	XX	0	0	0	0	NO		AGMt2pp	XX	0	0	0	0	NO		AGMt2pp	XX	0	0	0	0	NO			YES
AGPAT120	XX	0	0	0	0	NO		AGPAT120	XX	0	0	0	0	NO		AGPAT120	XX	0	0	0	0	NO		AGPAT120	XX	0	0	0	0	NO			NO
AGPAT140	XX	0	0	0	0	NO		AGPAT140	XX	0	0	0	0	NO		AGPAT140	XX	0	0	0	0	NO		AGPAT140	XX	0	0	0	0	NO			NO
AGPAT141	XX	0	0	0	0	NO		AGPAT141	XX	0	0	0	0	NO		AGPAT141	XX	0	0	0	0	NO		AGPAT141	XX	0	0	0	0	NO			NO
AGPAT160	XX	0	0	0	0	NO		AGPAT160	XX	0	0	0	0	NO		AGPAT160	XX	0	0	0	0	NO		AGPAT160	XX	0	0	0	0	NO			NO
AGPAT161	<->	1	1	1	1	YES		AGPAT161	XX	0	0	0	0	NO		AGPAT161	XX	0	0	0	0	NO		AGPAT161	XX	0	0	0	0	NO			YES
AGPAT180	XX	0	0	0	0	NO		AGPAT180	XX	0	0	0	0	NO		AGPAT180	<->	1	1	1	1	YES		AGPAT180	<->	1	1	1	1	YES			YES
AGPAT181	XX	0	0	0	0	NO		AGPAT181	XX	0	0	0	0	NO		AGPAT181	XX	0	0	0	0	NO		AGPAT181	XX	0	0	0	0	NO			NO
AKGDH	XX	0	0	0	0	NO		AKGDH	XX	0	0	0	0	NO		AKGDH	XX	0	0	0	0	NO		AKGDH	XX	0	0	0	0	NO			NO
ALAALAabcpp	XX	0	0	0	0	NO		ALAALAabcpp	<->	1	1	1	1	YES		ALAALAabcpp	XX	0	0	0	0	NO		ALAALAabcpp	XX	0	0	0	0	NO			YES
ALAALAD	XX	0	0	0	0	NO		ALAALAD	XX	0	0	0	0	NO		ALAALAD	XX	0	0	0	0	NO		ALAALAD	XX	0	0	0	0	NO			NO
ALAGLUE	XX	0	0	0	0	NO		ALAGLUE	<->	1	1	1	1	YES		ALAGLUE	<->	1	1	1	1	YES		ALAGLUE	<->	1	1	1	1	YES			YES
ALCD2x	XX	0	0	0	0	NO		ALCD2x	XX	0	0	0	0	NO		ALCD2x	XX	0	0	0	0	NO		ALCD2x	XX	0	0	0	0	NO			NO
ALDD2y	XX	0	0	0	0	NO		ALDD2y	XX	0	0	0	0	NO		ALDD2y	XX	0	0	0	0	NO		ALDD2y	XX	0	0	0	0	NO			NO
ALLTAMH	<->	1	1	1	1	YES		ALLTAMH	XX	0	0	0	0	NO		ALLTAMH	XX	0	0	0	0	NO		ALLTAMH	XX	0	0	0	0	NO			YES
AM3PA	XX	0	0	0	0	NO		AM3PA	<->	1	1	1	1	YES		AM3PA	<->	1	1	1	1	YES		AM3PA	<->	1	1	1	1	YES			YES
AM4PA	XX	0	0	0	0	NO		AM4PA	XX	0	0	0	0	NO		AM4PA	XX	0	0	0	0	NO		AM4PA	XX	0	0	0	0	NO			NO
AM4PCP	XX	0	0	0	0	NO		AM4PCP	XX	0	0	0	0	NO		AM4PCP	<->	1	1	1	1	YES		AM4PCP	XX	0	0	0	0	NO			YES
AMANAPEr	XX	0	0	0	0	NO		AMANAPEr	XX	0	0	0	0	NO		AMANAPEr	XX	0	0	0	0	NO		AMANAPEr	XX	0	0	0	0	NO			NO
AMPTASECG	<->	1	1	1	1	YES		AMPTASECG	->	1	0	0	1	YES		AMPTASECG	<->	1	1	1	1	YES		AMPTASECG	<->	1	1	1	1	YES			YES
ANHMK	<->	1	1	1	1	YES		ANHMK	->	1	0	0	1	YES		ANHMK	<->	1	1	1	1	YES		ANHMK	<->	1	1	1	1	YES			YES
AOBUTDs	XX	0	0	0	0	NO		AOBUTDs	XX	0	0	0	0	NO		AOBUTDs	XX	0	0	0	0	NO		AOBUTDs	XX	0	0	0	0	NO			NO
ARBabcpp	XX	0	0	0	0	NO		ARBabcpp	XX	0	0	0	0	NO		ARBabcpp	XX	0	0	0	0	NO		ARBabcpp	XX	0	0	0	0	NO			NO
ARBt2rpp	XX	0	0	0	0	NO		ARBt2rpp	XX	0	0	0	0	NO		ARBt2rpp	XX	0	0	0	0	NO		ARBt2rpp	XX	0	0	0	0	NO			NO
ARBt3ipp	XX	0	0	0	0	NO		ARBt3ipp	XX	0	0	0	0	NO		ARBt3ipp	XX	0	0	0	0	NO		ARBt3ipp	XX	0	0	0	0	NO			NO
ARGabcpp	XX	0	0	0	0	NO		ARGabcpp	XX	0	0	0	0	NO		ARGabcpp	XX	0	0	0	0	NO		ARGabcpp	XX	0	0	0	0	NO			NO
ARGAGMt7pp	XX	0	0	0	0	NO		ARGAGMt7pp	XX	0	0	0	0	NO		ARGAGMt7pp	XX	0	0	0	0	NO		ARGAGMt7pp	XX	0	0	0	0	NO			NO
ARGDCpp	XX	0	0	0	0	NO		ARGDCpp	XX	0	0	0	0	NO		ARGDCpp	XX	0	0	0	0	NO		ARGDCpp	XX	0	0	0	0	NO			NO
ARGORNt7pp	XX	0	0	0	0	NO		ARGORNt7pp	XX	0	0	0	0	NO		ARGORNt7pp	XX	0	0	0	0	NO		ARGORNt7pp	XX	0	0	0	0	NO			NO
ARGt3pp	XX	0	0	0	0	NO		ARGt3pp	XX	0	0	0	0	NO		ARGt3pp	XX	0	0	0	0	NO		ARGt3pp	XX	0	0	0	0	NO			NO
ASNabcpp	XX	0	0	0	0	NO		ASNabcpp	XX	0	0	0	0	NO		ASNabcpp	<->	1	1	1	1	YES		ASNabcpp	XX	0	0	0	0	NO			YES
ASNNpp	XX	0	0	0	0	NO		ASNNpp	XX	0	0	0	0	NO		ASNNpp	XX	0	0	0	0	NO		ASNNpp	XX	0	0	0	0	NO			NO
ASNt2rpp	XX	0	0	0	0	NO		ASNt2rpp	XX	0	0	0	0	NO		ASNt2rpp	<->	1	1	1	1	YES		ASNt2rpp	XX	0	0	0	0	NO			YES
ASPabcpp	XX	0	0	0	0	NO		ASPabcpp	XX	0	0	0	0	NO		ASPabcpp	XX	0	0	0	0	NO		ASPabcpp	XX	0	0	0	0	NO			NO
ASPt2_2pp	XX	0	0	0	0	NO		ASPt2_2pp	XX	0	0	0	0	NO		ASPt2_2pp	XX	0	0	0	0	NO		ASPt2_2pp	XX	0	0	0	0	NO			NO
ASPt2_3pp	XX	0	0	0	0	NO		ASPt2_3pp	XX	0	0	0	0	NO		ASPt2_3pp	XX	0	0	0	0	NO		ASPt2_3pp	XX	0	0	0	0	NO			NO
ASPt2pp	XX	0	0	0	0	NO		ASPt2pp	XX	0	0	0	0	NO		ASPt2pp	XX	0	0	0	0	NO		ASPt2pp	XX	0	0	0	0	NO			NO
ATHRDHr	XX	0	0	0	0	NO		ATHRDHr	XX	0	0	0	0	NO		ATHRDHr	XX	0	0	0	0	NO		ATHRDHr	XX	0	0	0	0	NO			NO
ATPHs	XX	0	0	0	0	NO		ATPHs	XX	0	0	0	0	NO		ATPHs	XX	0	0	0	0	NO		ATPHs	XX	0	0	0	0	NO			NO
ATPS4rpp	<->	1	1	1	1	YES		ATPS4rpp	XX	0	0	0	0	NO		ATPS4rpp	XX	0	0	0	0	NO		ATPS4rpp	XX	0	0	0	0	NO			YES
CA2t3pp	XX	0	0	0	0	NO		CA2t3pp	XX	0	0	0	0	NO		CA2t3pp	XX	0	0	0	0	NO		CA2t3pp	XX	0	0	0	0	NO			NO
CAt6pp	XX	0	0	0	0	NO		CAt6pp	XX	0	0	0	0	NO		CAt6pp	XX	0	0	0	0	NO		CAt6pp	XX	0	0	0	0	NO			NO
CBMKr	XX	0	0	0	0	NO		CBMKr	XX	0	0	0	0	NO		CBMKr	XX	0	0	0	0	NO		CBMKr	XX	0	0	0	0	NO			NO
CD2abcpp	XX	0	0	0	0	NO		CD2abcpp	XX	0	0	0	0	NO		CD2abcpp	XX	0	0	0	0	NO		CD2abcpp	XX	0	0	0	0	NO			NO
CD2t3pp	XX	0	0	0	0	NO		CD2t3pp	XX	0	0	0	0	NO		CD2t3pp	XX	0	0	0	0	NO		CD2t3pp	XX	0	0	0	0	NO			NO
CD2tpp	XX	0	0	0	0	NO		CD2tpp	XX	0	0	0	0	NO		CD2tpp	XX	0	0	0	0	NO		CD2tpp	XX	0	0	0	0	NO			NO
CDAPPA120	XX	0	0	0	0	NO		CDAPPA120	XX	0	0	0	0	NO		CDAPPA120	XX	0	0	0	0	NO		CDAPPA120	XX	0	0	0	0	NO			NO
CDAPPA140	XX	0	0	0	0	NO		CDAPPA140	XX	0	0	0	0	NO		CDAPPA140	XX	0	0	0	0	NO		CDAPPA140	XX	0	0	0	0	NO			NO
CDAPPA141	XX	0	0	0	0	NO		CDAPPA141	XX	0	0	0	0	NO		CDAPPA141	XX	0	0	0	0	NO		CDAPPA141	XX	0	0	0	0	NO			NO
CDAPPA160	<->	1	1	1	1	YES		CDAPPA160	XX	0	0	0	0	NO		CDAPPA160	XX	0	0	0	0	NO		CDAPPA160	XX	0	0	0	0	NO			YES
CDAPPA161	XX	0	0	0	0	NO		CDAPPA161	XX	0	0	0	0	NO		CDAPPA161	XX	0	0	0	0	NO		CDAPPA161	XX	0	0	0	0	NO			NO
CDAPPA180	XX	0	0	0	0	NO		CDAPPA180	XX	0	0	0	0	NO		CDAPPA180	XX	0	0	0	0	NO		CDAPPA180	XX	0	0	0	0	NO			NO
CDAPPA181	XX	0	0	0	0	NO		CDAPPA181	XX	0	0	0	0	NO		CDAPPA181	XX	0	0	0	0	NO		CDAPPA181	XX	0	0	0	0	NO			NO
CGLYabcpp	<->	1	1	1	1	YES		CGLYabcpp	->	1	0	0	1	YES		CGLYabcpp	<->	1	1	1	1	YES		CGLYabcpp	<->	1	1	1	1	YES			YES
CLPNH120pp	XX	0	0	0	0	NO		CLPNH120pp	XX	0	0	0	0	NO		CLPNH120pp	XX	0	0	0	0	NO		CLPNH120pp	XX	0	0	0	0	NO			NO
CLPNH140pp	XX	0	0	0	0	NO		CLPNH140pp	XX	0	0	0	0	NO		CLPNH140pp	XX	0	0	0	0	NO		CLPNH140pp	XX	0	0	0	0	NO			NO
CLPNH141pp	XX	0	0	0	0	NO		CLPNH141pp	XX	0	0	0	0	NO		CLPNH141pp	XX	0	0	0	0	NO		CLPNH141pp	XX	0	0	0	0	NO			NO
CLPNH160pp	XX	0	0	0	0	NO		CLPNH160pp	XX	0	0	0	0	NO		CLPNH160pp	XX	0	0	0	0	NO		CLPNH160pp	XX	0	0	0	0	NO			NO
CLPNH161pp	XX	0	0	0	0	NO		CLPNH161pp	XX	0	0	0	0	NO		CLPNH161pp	XX	0	0	0	0	NO		CLPNH161pp	XX	0	0	0	0	NO			NO
CLPNH180pp	XX	0	0	0	0	NO		CLPNH180pp	XX	0	0	0	0	NO		CLPNH180pp	XX	0	0	0	0	NO		CLPNH180pp	XX	0	0	0	0	NO			NO
CLPNH181pp	XX	0	0	0	0	NO		CLPNH181pp	XX	0	0	0	0	NO		CLPNH181pp	XX	0	0	0	0	NO		CLPNH181pp	XX	0	0	0	0	NO			NO
CLPNS120pp	XX	0	0	0	0	NO		CLPNS120pp	XX	0	0	0	0	NO		CLPNS120pp	XX	0	0	0	0	NO		CLPNS120pp	XX	0	0	0	0	NO			NO
CLPNS140pp	XX	0	0	0	0	NO		CLPNS140pp	XX	0	0	0	0	NO		CLPNS140pp	XX	0	0	0	0	NO		CLPNS140pp	XX	0	0	0	0	NO			NO
CLPNS141pp	XX	0	0	0	0	NO		CLPNS141pp	XX	0	0	0	0	NO		CLPNS141pp	XX	0	0	0	0	NO		CLPNS141pp	XX	0	0	0	0	NO			NO
CLPNS160pp	XX	0	0	0	0	NO		CLPNS160pp	XX	0	0	0	0	NO		CLPNS160pp	XX	0	0	0	0	NO		CLPNS160pp	XX	0	0	0	0	NO			NO
CLPNS161pp	XX	0	0	0	0	NO		CLPNS161pp	XX	0	0	0	0	NO		CLPNS161pp	XX	0	0	0	0	NO		CLPNS161pp	XX	0	0	0	0	NO			NO
CLPNS180pp	XX	0	0	0	0	NO		CLPNS180pp	XX	0	0	0	0	NO		CLPNS180pp	XX	0	0	0	0	NO		CLPNS180pp	XX	0	0	0	0	NO			NO
CLPNS181pp	XX	0	0	0	0	NO		CLPNS181pp	XX	0	0	0	0	NO		CLPNS181pp	XX	0	0	0	0	NO		CLPNS181pp	XX	0	0	0	0	NO			NO
CO2tpp	XX	0	0	0	0	NO		CO2tpp	XX	0	0	0	0	NO		CO2tpp	XX	0	0	0	0	NO		CO2tpp	XX	0	0	0	0	NO			NO
COBALT2abcpp	XX	0	0	0	0	NO		COBALT2abcpp	XX	0	0	0	0	NO		COBALT2abcpp	XX	0	0	0	0	NO		COBALT2abcpp	XX	0	0	0	0	NO			NO
COBALT2t3pp	XX	0	0	0	0	NO		COBALT2t3pp	XX	0	0	0	0	NO		COBALT2t3pp	XX	0	0	0	0	NO		COBALT2t3pp	XX	0	0	0	0	NO			NO
COBALT2tpp	XX	0	0	0	0	NO		COBALT2tpp	XX	0	0	0	0	NO		COBALT2tpp	XX	0	0	0	0	NO		COBALT2tpp	XX	0	0	0	0	NO			NO
CRNabcpp	<->	1	1	1	1	YES		CRNabcpp	XX	0	0	0	0	NO		CRNabcpp	XX	0	0	0	0	NO		CRNabcpp	XX	0	0	0	0	NO			YES
CRNDabcpp	XX	0	0	0	0	NO		CRNDabcpp	<->	1	1	1	1	YES		CRNDabcpp	XX	0	0	0	0	NO		CRNDabcpp	XX	0	0	0	0	NO			YES
CRNDt2rpp	XX	0	0	0	0	NO		CRNDt2rpp	XX	0	0	0	0	NO		CRNDt2rpp	XX	0	0	0	0	NO		CRNDt2rpp	XX	0	0	0	0	NO			NO
CRNt2rpp	<->	1	1	1	1	YES		CRNt2rpp	<->	1	1	1	1	YES		CRNt2rpp	<->	1	1	1	1	YES		CRNt2rpp	<->	1	1	1	1	YES			YES
CRNt8pp	XX	0	0	0	0	NO		CRNt8pp	<->	1	1	1	1	YES		CRNt8pp	<->	1	1	1	1	YES		CRNt8pp	<->	1	1	1	1	YES			YES
CTBTabcpp	<->	1	1	1	1	YES		CTBTabcpp	->	1	0	0	1	YES		CTBTabcpp	<->	1	1	1	1	YES		CTBTabcpp	<->	1	1	1	1	YES			YES
CTBTt2rpp	<->	1	1	1	1	YES		CTBTt2rpp	<->	1	1	1	1	YES		CTBTt2rpp	<-	0	1	0	1	YES		CTBTt2rpp	<->	1	1	1	1	YES			YES
CU2abcpp	XX	0	0	0	0	NO		CU2abcpp	XX	0	0	0	0	NO		CU2abcpp	XX	0	0	0	0	NO		CU2abcpp	XX	0	0	0	0	NO			NO
CU2tpp	XX	0	0	0	0	NO		CU2tpp	XX	0	0	0	0	NO		CU2tpp	XX	0	0	0	0	NO		CU2tpp	XX	0	0	0	0	NO			NO
CYSabc2pp	XX	0	0	0	0	NO		CYSabc2pp	XX	0	0	0	0	NO		CYSabc2pp	XX	0	0	0	0	NO		CYSabc2pp	XX	0	0	0	0	NO			NO
CYSabcpp	<->	1	1	1	1	YES		CYSabcpp	XX	0	0	0	0	NO		CYSabcpp	XX	0	0	0	0	NO		CYSabcpp	XX	0	0	0	0	NO			YES
CYSDS	XX	0	0	0	0	NO		CYSDS	XX	0	0	0	0	NO		CYSDS	XX	0	0	0	0	NO		CYSDS	XX	0	0	0	0	NO			NO
CYStpp	XX	0	0	0	0	NO		CYStpp	XX	0	0	0	0	NO		CYStpp	XX	0	0	0	0	NO		CYStpp	XX	0	0	0	0	NO			NO
CYTBD2pp	XX	0	0	0	0	NO		CYTBD2pp	XX	0	0	0	0	NO		CYTBD2pp	<->	1	1	1	1	YES		CYTBD2pp	XX	0	0	0	0	NO			YES
CYTBDpp	XX	0	0	0	0	NO		CYTBDpp	XX	0	0	0	0	NO		CYTBDpp	XX	0	0	0	0	NO		CYTBDpp	<->	1	1	1	1	YES			YES
CYTBO3_4pp	XX	0	0	0	0	NO		CYTBO3_4pp	XX	0	0	0	0	NO		CYTBO3_4pp	XX	0	0	0	0	NO		CYTBO3_4pp	<->	1	1	1	1	YES			YES
CYTDH	XX	0	0	0	0	NO		CYTDH	<->	1	1	1	1	YES		CYTDH	XX	0	0	0	0	NO		CYTDH	XX	0	0	0	0	NO			YES
CYTDt2pp	XX	0	0	0	0	NO		CYTDt2pp	XX	0	0	0	0	NO		CYTDt2pp	XX	0	0	0	0	NO		CYTDt2pp	XX	0	0	0	0	NO			NO
CYTDt2rpp	XX	0	0	0	0	NO		CYTDt2rpp	XX	0	0	0	0	NO		CYTDt2rpp	XX	0	0	0	0	NO		CYTDt2rpp	XX	0	0	0	0	NO			NO
DAGK120	XX	0	0	0	0	NO		DAGK120	XX	0	0	0	0	NO		DAGK120	XX	0	0	0	0	NO		DAGK120	XX	0	0	0	0	NO			NO
DAGK140	XX	0	0	0	0	NO		DAGK140	XX	0	0	0	0	NO		DAGK140	XX	0	0	0	0	NO		DAGK140	XX	0	0	0	0	NO			NO
DAGK141	XX	0	0	0	0	NO		DAGK141	XX	0	0	0	0	NO		DAGK141	XX	0	0	0	0	NO		DAGK141	XX	0	0	0	0	NO			NO
DAGK160	XX	0	0	0	0	NO		DAGK160	XX	0	0	0	0	NO		DAGK160	XX	0	0	0	0	NO		DAGK160	XX	0	0	0	0	NO			NO
DAGK161	XX	0	0	0	0	NO		DAGK161	XX	0	0	0	0	NO		DAGK161	XX	0	0	0	0	NO		DAGK161	<->	1	1	1	1	YES			YES
DAGK180	XX	0	0	0	0	NO		DAGK180	XX	0	0	0	0	NO		DAGK180	XX	0	0	0	0	NO		DAGK180	XX	0	0	0	0	NO			NO
DAGK181	XX	0	0	0	0	NO		DAGK181	XX	0	0	0	0	NO		DAGK181	XX	0	0	0	0	NO		DAGK181	XX	0	0	0	0	NO			NO
DALAt2pp	<->	1	1	1	1	YES		DALAt2pp	XX	0	0	0	0	NO		DALAt2pp	<->	1	1	1	1	YES		DALAt2pp	->	1	0	0	1	YES			YES
DASYN120	XX	0	0	0	0	NO		DASYN120	XX	0	0	0	0	NO		DASYN120	XX	0	0	0	0	NO		DASYN120	XX	0	0	0	0	NO			NO
DASYN140	XX	0	0	0	0	NO		DASYN140	XX	0	0	0	0	NO		DASYN140	XX	0	0	0	0	NO		DASYN140	XX	0	0	0	0	NO			NO
DASYN141	XX	0	0	0	0	NO		DASYN141	XX	0	0	0	0	NO		DASYN141	XX	0	0	0	0	NO		DASYN141	XX	0	0	0	0	NO			NO
DASYN160	<->	1	1	1	1	YES		DASYN160	XX	0	0	0	0	NO		DASYN160	XX	0	0	0	0	NO		DASYN160	XX	0	0	0	0	NO			YES
DASYN161	XX	0	0	0	0	NO		DASYN161	XX	0	0	0	0	NO		DASYN161	XX	0	0	0	0	NO		DASYN161	XX	0	0	0	0	NO			NO
DASYN180	XX	0	0	0	0	NO		DASYN180	XX	0	0	0	0	NO		DASYN180	XX	0	0	0	0	NO		DASYN180	XX	0	0	0	0	NO			NO
DASYN181	XX	0	0	0	0	NO		DASYN181	XX	0	0	0	0	NO		DASYN181	XX	0	0	0	0	NO		DASYN181	XX	0	0	0	0	NO			NO
DATPHs	XX	0	0	0	0	NO		DATPHs	XX	0	0	0	0	NO		DATPHs	XX	0	0	0	0	NO		DATPHs	XX	0	0	0	0	NO			NO
DBTS	XX	0	0	0	0	NO		DBTS	XX	0	0	0	0	NO		DBTS	XX	0	0	0	0	NO		DBTS	XX	0	0	0	0	NO			NO
DHBS	<->	1	1	1	1	YES		DHBS	XX	0	0	0	0	NO		DHBS	XX	0	0	0	0	NO		DHBS	XX	0	0	0	0	NO			YES
DHBSH	<->	1	1	1	1	YES		DHBSH	<->	1	1	1	1	YES		DHBSH	->	1	0	0	1	YES		DHBSH	<->	1	1	1	1	YES			YES
DHPTDCs	XX	0	0	0	0	NO		DHPTDCs	XX	0	0	0	0	NO		DHPTDCs	XX	0	0	0	0	NO		DHPTDCs	XX	0	0	0	0	NO			NO
DHQTi	XX	0	0	0	0	NO		DHQTi	XX	0	0	0	0	NO		DHQTi	XX	0	0	0	0	NO		DHQTi	XX	0	0	0	0	NO			NO
DM_HMFURN	XX	0	0	0	0	NO		DM_HMFURN	XX	0	0	0	0	NO		DM_HMFURN	XX	0	0	0	0	NO		DM_HMFURN	XX	0	0	0	0	NO			NO
DM_OXAM	XX	0	0	0	0	NO		DM_OXAM	XX	0	0	0	0	NO		DM_OXAM	XX	0	0	0	0	NO		DM_OXAM	XX	0	0	0	0	NO			NO
DSERDHr	<->	1	1	1	1	YES		DSERDHr	<->	1	1	1	1	YES		DSERDHr	<->	1	1	1	1	YES		DSERDHr	<->	1	1	1	1	YES			YES
EAR100x	XX	0	0	0	0	NO		EAR100x	XX	0	0	0	0	NO		EAR100x	XX	0	0	0	0	NO		EAR100x	XX	0	0	0	0	NO			NO
EAR100y	XX	0	0	0	0	NO		EAR100y	XX	0	0	0	0	NO		EAR100y	XX	0	0	0	0	NO		EAR100y	XX	0	0	0	0	NO			NO
EAR120x	XX	0	0	0	0	NO		EAR120x	XX	0	0	0	0	NO		EAR120x	XX	0	0	0	0	NO		EAR120x	XX	0	0	0	0	NO			NO
EAR120y	XX	0	0	0	0	NO		EAR120y	XX	0	0	0	0	NO		EAR120y	XX	0	0	0	0	NO		EAR120y	XX	0	0	0	0	NO			NO
EAR121x	XX	0	0	0	0	NO		EAR121x	XX	0	0	0	0	NO		EAR121x	XX	0	0	0	0	NO		EAR121x	XX	0	0	0	0	NO			NO
EAR121y	XX	0	0	0	0	NO		EAR121y	XX	0	0	0	0	NO		EAR121y	XX	0	0	0	0	NO		EAR121y	XX	0	0	0	0	NO			NO
EAR140x	<->	1	1	1	1	YES		EAR140x	XX	0	0	0	0	NO		EAR140x	XX	0	0	0	0	NO		EAR140x	XX	0	0	0	0	NO			YES
EAR140y	XX	0	0	0	0	NO		EAR140y	<->	1	1	1	1	YES		EAR140y	XX	0	0	0	0	NO		EAR140y	XX	0	0	0	0	NO			YES
EAR141x	XX	0	0	0	0	NO		EAR141x	XX	0	0	0	0	NO		EAR141x	XX	0	0	0	0	NO		EAR141x	XX	0	0	0	0	NO			NO
EAR141y	XX	0	0	0	0	NO		EAR141y	XX	0	0	0	0	NO		EAR141y	XX	0	0	0	0	NO		EAR141y	XX	0	0	0	0	NO			NO
EAR160x	XX	0	0	0	0	NO		EAR160x	XX	0	0	0	0	NO		EAR160x	XX	0	0	0	0	NO		EAR160x	XX	0	0	0	0	NO			NO
EAR160y	XX	0	0	0	0	NO		EAR160y	XX	0	0	0	0	NO		EAR160y	XX	0	0	0	0	NO		EAR160y	XX	0	0	0	0	NO			NO
EAR161x	XX	0	0	0	0	NO		EAR161x	XX	0	0	0	0	NO		EAR161x	XX	0	0	0	0	NO		EAR161x	XX	0	0	0	0	NO			NO
EAR161y	XX	0	0	0	0	NO		EAR161y	XX	0	0	0	0	NO		EAR161y	XX	0	0	0	0	NO		EAR161y	XX	0	0	0	0	NO			NO
EAR180x	XX	0	0	0	0	NO		EAR180x	XX	0	0	0	0	NO		EAR180x	XX	0	0	0	0	NO		EAR180x	XX	0	0	0	0	NO			NO
EAR180y	XX	0	0	0	0	NO		EAR180y	XX	0	0	0	0	NO		EAR180y	XX	0	0	0	0	NO		EAR180y	XX	0	0	0	0	NO			NO
EAR181x	XX	0	0	0	0	NO		EAR181x	XX	0	0	0	0	NO		EAR181x	XX	0	0	0	0	NO		EAR181x	XX	0	0	0	0	NO			NO
EAR181y	XX	0	0	0	0	NO		EAR181y	<->	1	1	1	1	YES		EAR181y	XX	0	0	0	0	NO		EAR181y	XX	0	0	0	0	NO			YES
EAR40x	XX	0	0	0	0	NO		EAR40x	XX	0	0	0	0	NO		EAR40x	XX	0	0	0	0	NO		EAR40x	XX	0	0	0	0	NO			NO
EAR40y	XX	0	0	0	0	NO		EAR40y	XX	0	0	0	0	NO		EAR40y	XX	0	0	0	0	NO		EAR40y	XX	0	0	0	0	NO			NO
EAR60x	XX	0	0	0	0	NO		EAR60x	XX	0	0	0	0	NO		EAR60x	XX	0	0	0	0	NO		EAR60x	XX	0	0	0	0	NO			NO
EAR60y	XX	0	0	0	0	NO		EAR60y	XX	0	0	0	0	NO		EAR60y	XX	0	0	0	0	NO		EAR60y	XX	0	0	0	0	NO			NO
EAR80x	XX	0	0	0	0	NO		EAR80x	XX	0	0	0	0	NO		EAR80x	XX	0	0	0	0	NO		EAR80x	XX	0	0	0	0	NO			NO
EAR80y	XX	0	0	0	0	NO		EAR80y	XX	0	0	0	0	NO		EAR80y	XX	0	0	0	0	NO		EAR80y	XX	0	0	0	0	NO			NO
ECOAH1	XX	0	0	0	0	NO		ECOAH1	XX	0	0	0	0	NO		ECOAH1	XX	0	0	0	0	NO		ECOAH1	<->	1	1	1	1	YES			YES
ECOAH2	<->	1	1	1	1	YES		ECOAH2	<-	0	1	0	1	YES		ECOAH2	<->	1	1	1	1	YES		ECOAH2	<->	1	1	1	1	YES			YES
ECOAH3	<->	1	1	1	1	YES		ECOAH3	<->	1	1	1	1	YES		ECOAH3	<->	1	1	1	1	YES		ECOAH3	<->	1	1	1	1	YES			YES
ECOAH4	<->	1	1	1	1	YES		ECOAH4	<->	1	1	1	1	YES		ECOAH4	<-	0	1	0	1	YES		ECOAH4	<->	1	1	1	1	YES			YES
ECOAH5	<->	1	1	1	1	YES		ECOAH5	<->	1	1	1	1	YES		ECOAH5	<->	1	1	1	1	YES		ECOAH5	<->	1	1	1	1	YES			YES
ECOAH6	XX	0	0	0	0	NO		ECOAH6	<->	1	1	1	1	YES		ECOAH6	XX	0	0	0	0	NO		ECOAH6	<->	1	1	1	1	YES			YES
ECOAH7	XX	0	0	0	0	NO		ECOAH7	XX	0	0	0	0	NO		ECOAH7	<->	1	1	1	1	YES		ECOAH7	XX	0	0	0	0	NO			YES
ECOAH8	XX	0	0	0	0	NO		ECOAH8	XX	0	0	0	0	NO		ECOAH8	XX	0	0	0	0	NO		ECOAH8	XX	0	0	0	0	NO			NO
ENTERES	<->	1	1	1	1	YES		ENTERES	<->	1	1	1	1	YES		ENTERES	->	1	0	0	1	YES		ENTERES	<->	1	1	1	1	YES			YES
ETHAt2pp	XX	0	0	0	0	NO		ETHAt2pp	XX	0	0	0	0	NO		ETHAt2pp	XX	0	0	0	0	NO		ETHAt2pp	XX	0	0	0	0	NO			NO
F6PP	<->	1	1	1	1	YES		F6PP	<->	1	1	1	1	YES		F6PP	->	1	0	0	1	YES		F6PP	<->	1	1	1	1	YES			YES
FA100ACPHi	XX	0	0	0	0	NO		FA100ACPHi	XX	0	0	0	0	NO		FA100ACPHi	XX	0	0	0	0	NO		FA100ACPHi	XX	0	0	0	0	NO			NO
FA120ACPHi	XX	0	0	0	0	NO		FA120ACPHi	XX	0	0	0	0	NO		FA120ACPHi	<->	1	1	1	1	YES		FA120ACPHi	XX	0	0	0	0	NO			YES
FA140ACPHi	XX	0	0	0	0	NO		FA140ACPHi	XX	0	0	0	0	NO		FA140ACPHi	XX	0	0	0	0	NO		FA140ACPHi	XX	0	0	0	0	NO			NO
FA141ACPHi	XX	0	0	0	0	NO		FA141ACPHi	XX	0	0	0	0	NO		FA141ACPHi	XX	0	0	0	0	NO		FA141ACPHi	XX	0	0	0	0	NO			NO
FA160ACPHi	XX	0	0	0	0	NO		FA160ACPHi	XX	0	0	0	0	NO		FA160ACPHi	XX	0	0	0	0	NO		FA160ACPHi	XX	0	0	0	0	NO			NO
FA161ACPHi	XX	0	0	0	0	NO		FA161ACPHi	XX	0	0	0	0	NO		FA161ACPHi	XX	0	0	0	0	NO		FA161ACPHi	XX	0	0	0	0	NO			NO
FA80ACPHi	XX	0	0	0	0	NO		FA80ACPHi	XX	0	0	0	0	NO		FA80ACPHi	XX	0	0	0	0	NO		FA80ACPHi	XX	0	0	0	0	NO			NO
FACOAE100	XX	0	0	0	0	NO		FACOAE100	XX	0	0	0	0	NO		FACOAE100	XX	0	0	0	0	NO		FACOAE100	XX	0	0	0	0	NO			NO
FACOAE120	XX	0	0	0	0	NO		FACOAE120	XX	0	0	0	0	NO		FACOAE120	XX	0	0	0	0	NO		FACOAE120	XX	0	0	0	0	NO			NO
FACOAE140	XX	0	0	0	0	NO		FACOAE140	XX	0	0	0	0	NO		FACOAE140	<->	1	1	1	1	YES		FACOAE140	XX	0	0	0	0	NO			YES
FACOAE141	XX	0	0	0	0	NO		FACOAE141	XX	0	0	0	0	NO		FACOAE141	XX	0	0	0	0	NO		FACOAE141	XX	0	0	0	0	NO			NO
FACOAE160	XX	0	0	0	0	NO		FACOAE160	XX	0	0	0	0	NO		FACOAE160	XX	0	0	0	0	NO		FACOAE160	XX	0	0	0	0	NO			NO
FACOAE161	XX	0	0	0	0	NO		FACOAE161	XX	0	0	0	0	NO		FACOAE161	XX	0	0	0	0	NO		FACOAE161	XX	0	0	0	0	NO			NO
FACOAE180	XX	0	0	0	0	NO		FACOAE180	<->	1	1	1	1	YES		FACOAE180	<->	1	1	1	1	YES		FACOAE180	XX	0	0	0	0	NO			YES
FACOAE181	XX	0	0	0	0	NO		FACOAE181	XX	0	0	0	0	NO		FACOAE181	XX	0	0	0	0	NO		FACOAE181	XX	0	0	0	0	NO			NO
FACOAE60	XX	0	0	0	0	NO		FACOAE60	XX	0	0	0	0	NO		FACOAE60	XX	0	0	0	0	NO		FACOAE60	XX	0	0	0	0	NO			NO
FACOAE80	XX	0	0	0	0	NO		FACOAE80	XX	0	0	0	0	NO		FACOAE80	XX	0	0	0	0	NO		FACOAE80	XX	0	0	0	0	NO			NO
FACOAL120t2p	<->	1	1	1	1	YES		FACOAL120t2p	XX	0	0	0	0	NO		FACOAL120t2p->	1	0	0	1		YES		FACOAL120t2p	XX	0	0	0	0	NO			YES
FACOAL140t2p	XX	0	0	0	0	NO		FACOAL140t2p	<->	1	1	1	1	YES		FACOAL140t2p	XX	0	0	0	0	NO		FACOAL140t2p	XX	0	0	0	0	NO			YES
FACOAL141t2p	XX	0	0	0	0	NO		FACOAL141t2p	XX	0	0	0	0	NO		FACOAL141t2p	XX	0	0	0	0	NO		FACOAL141t2p	<->	1	1	1	1	YES			YES
FACOAL160t2p	XX	0	0	0	0	NO		FACOAL160t2p	XX	0	0	0	0	NO		FACOAL160t2p	XX	0	0	0	0	NO		FACOAL160t2p	XX	0	0	0	0	NO			NO
FACOAL161t2p	XX	0	0	0	0	NO		FACOAL161t2p	XX	0	0	0	0	NO		FACOAL161t2p	<->	1	1	1	1	YES		FACOAL161t2p	XX	0	0	0	0	NO			YES
FACOAL180t2p	<->	1	1	1	1	YES		FACOAL180t2p	XX	0	0	0	0	NO		FACOAL180t2p	<->	1	1	1	1	YES		FACOAL180t2p	XX	0	0	0	0	NO			YES
FACOAL181t2p	XX	0	0	0	0	NO		FACOAL181t2p	<->	1	1	1	1	YES		FACOAL181t2p	XX	0	0	0	0	NO		FACOAL181t2p	XX	0	0	0	0	NO			YES
FACOAL60t2pp	XX	0	0	0	0	NO		FACOAL60t2pp	XX	0	0	0	0	NO		FACOAL60t2pp	XX	0	0	0	0	NO		FACOAL60t2pp	XX	0	0	0	0	NO			NO
FADRx	XX	0	0	0	0	NO		FADRx	XX	0	0	0	0	NO		FADRx	XX	0	0	0	0	NO		FADRx	XX	0	0	0	0	NO			NO
FADRx2	XX	0	0	0	0	NO		FADRx2	XX	0	0	0	0	NO		FADRx2	XX	0	0	0	0	NO		FADRx2	XX	0	0	0	0	NO			NO
FDH4pp	XX	0	0	0	0	NO		FDH4pp	XX	0	0	0	0	NO		FDH4pp	XX	0	0	0	0	NO		FDH4pp	XX	0	0	0	0	NO			NO
FDH5pp	XX	0	0	0	0	NO		FDH5pp	XX	0	0	0	0	NO		FDH5pp	XX	0	0	0	0	NO		FDH5pp	XX	0	0	0	0	NO			NO
FE2abcpp	XX	0	0	0	0	NO		FE2abcpp	XX	0	0	0	0	NO		FE2abcpp	XX	0	0	0	0	NO		FE2abcpp	<->	1	1	1	1	YES			YES
FE2t2pp	<->	1	1	1	1	YES		FE2t2pp	XX	0	0	0	0	NO		FE2t2pp	XX	0	0	0	0	NO		FE2t2pp	XX	0	0	0	0	NO			YES
FE2t3pp	<->	1	1	1	1	YES		FE2t3pp	<->	1	1	1	1	YES		FE2t3pp	->	1	0	0	1	YES		FE2t3pp	<->	1	1	1	1	YES			YES
FE2tpp	<->	1	1	1	1	YES		FE2tpp	XX	0	0	0	0	NO		FE2tpp	XX	0	0	0	0	NO		FE2tpp	XX	0	0	0	0	NO			YES
FE3abcpp	XX	0	0	0	0	NO		FE3abcpp	<->	1	1	1	1	YES		FE3abcpp	<->	1	1	1	1	YES		FE3abcpp	XX	0	0	0	0	NO			YES
FE3Ri	XX	0	0	0	0	NO		FE3Ri	<->	1	1	1	1	YES		FE3Ri	<->	1	1	1	1	YES		FE3Ri	XX	0	0	0	0	NO			YES
FEROpp	XX	0	0	0	0	NO		FEROpp	<->	1	1	1	1	YES		FEROpp	<->	1	1	1	1	YES		FEROpp	XX	0	0	0	0	NO			YES
FLDR	XX	0	0	0	0	NO		FLDR	XX	0	0	0	0	NO		FLDR	XX	0	0	0	0	NO		FLDR	<->	1	1	1	1	YES			YES
FORt2pp	<->	1	1	1	1	YES		FORt2pp	XX	0	0	0	0	NO		FORt2pp	XX	0	0	0	0	NO		FORt2pp	XX	0	0	0	0	NO			YES
FORtppi	<->	1	1	1	1	YES		FORtppi	XX	0	0	0	0	NO		FORtppi	XX	0	0	0	0	NO		FORtppi	XX	0	0	0	0	NO			YES
FUMt2_2pp	XX	0	0	0	0	NO		FUMt2_2pp	XX	0	0	0	0	NO		FUMt2_2pp	XX	0	0	0	0	NO		FUMt2_2pp	XX	0	0	0	0	NO			NO
FUMt2_3pp	XX	0	0	0	0	NO		FUMt2_3pp	XX	0	0	0	0	NO		FUMt2_3pp	XX	0	0	0	0	NO		FUMt2_3pp	XX	0	0	0	0	NO			NO
G1SAT	XX	0	0	0	0	NO		G1SAT	XX	0	0	0	0	NO		G1SAT	XX	0	0	0	0	NO		G1SAT	XX	0	0	0	0	NO			NO
G3PAT120	XX	0	0	0	0	NO		G3PAT120	XX	0	0	0	0	NO		G3PAT120	XX	0	0	0	0	NO		G3PAT120	XX	0	0	0	0	NO			NO
G3PAT140	XX	0	0	0	0	NO		G3PAT140	XX	0	0	0	0	NO		G3PAT140	XX	0	0	0	0	NO		G3PAT140	XX	0	0	0	0	NO			NO
G3PAT141	XX	0	0	0	0	NO		G3PAT141	XX	0	0	0	0	NO		G3PAT141	XX	0	0	0	0	NO		G3PAT141	XX	0	0	0	0	NO			NO
G3PAT160	XX	0	0	0	0	NO		G3PAT160	XX	0	0	0	0	NO		G3PAT160	XX	0	0	0	0	NO		G3PAT160	XX	0	0	0	0	NO			NO
G3PAT161	<->	1	1	1	1	YES		G3PAT161	XX	0	0	0	0	NO		G3PAT161	XX	0	0	0	0	NO		G3PAT161	XX	0	0	0	0	NO			YES
G3PAT180	XX	0	0	0	0	NO		G3PAT180	XX	0	0	0	0	NO		G3PAT180	<->	1	1	1	1	YES		G3PAT180	<->	1	1	1	1	YES			YES
G3PAT181	XX	0	0	0	0	NO		G3PAT181	XX	0	0	0	0	NO		G3PAT181	XX	0	0	0	0	NO		G3PAT181	XX	0	0	0	0	NO			NO
G3PEabcpp	XX	0	0	0	0	NO		G3PEabcpp	XX	0	0	0	0	NO		G3PEabcpp	XX	0	0	0	0	NO		G3PEabcpp	XX	0	0	0	0	NO			NO
G3PGabcpp	XX	0	0	0	0	NO		G3PGabcpp	XX	0	0	0	0	NO		G3PGabcpp	XX	0	0	0	0	NO		G3PGabcpp	XX	0	0	0	0	NO			NO
G3PT	<->	1	1	1	1	YES		G3PT	XX	0	0	0	0	NO		G3PT	XX	0	0	0	0	NO		G3PT	XX	0	0	0	0	NO			YES
G6PP	XX	0	0	0	0	NO		G6PP	XX	0	0	0	0	NO		G6PP	XX	0	0	0	0	NO		G6PP	XX	0	0	0	0	NO			NO
GDPDPK	XX	0	0	0	0	NO		GDPDPK	XX	0	0	0	0	NO		GDPDPK	XX	0	0	0	0	NO		GDPDPK	XX	0	0	0	0	NO			NO
GDPMNH	XX	0	0	0	0	NO		GDPMNH	<->	1	1	1	1	YES		GDPMNH	XX	0	0	0	0	NO		GDPMNH	XX	0	0	0	0	NO			YES
GDPMNP	<->	1	1	1	1	YES		GDPMNP	XX	0	0	0	0	NO		GDPMNP	XX	0	0	0	0	NO		GDPMNP	XX	0	0	0	0	NO			YES
GGGABADr	XX	0	0	0	0	NO		GGGABADr	XX	0	0	0	0	NO		GGGABADr	XX	0	0	0	0	NO		GGGABADr	XX	0	0	0	0	NO			NO
GGGABAH	XX	0	0	0	0	NO		GGGABAH	XX	0	0	0	0	NO		GGGABAH	XX	0	0	0	0	NO		GGGABAH	XX	0	0	0	0	NO			NO
GGPTRCO	XX	0	0	0	0	NO		GGPTRCO	XX	0	0	0	0	NO		GGPTRCO	XX	0	0	0	0	NO		GGPTRCO	XX	0	0	0	0	NO			NO
GGPTRCS	XX	0	0	0	0	NO		GGPTRCS	XX	0	0	0	0	NO		GGPTRCS	XX	0	0	0	0	NO		GGPTRCS	XX	0	0	0	0	NO			NO
GHMT2r	XX	0	0	0	0	NO		GHMT2r	XX	0	0	0	0	NO		GHMT2r	XX	0	0	0	0	NO		GHMT2r	XX	0	0	0	0	NO			NO
GLBRAN2	XX	0	0	0	0	NO		GLBRAN2	XX	0	0	0	0	NO		GLBRAN2	<->	1	1	1	1	YES		GLBRAN2	XX	0	0	0	0	NO			YES
GLCP2	XX	0	0	0	0	NO		GLCP2	XX	0	0	0	0	NO		GLCP2	<->	1	1	1	1	YES		GLCP2	XX	0	0	0	0	NO			YES
GLDBRAN2	XX	0	0	0	0	NO		GLDBRAN2	XX	0	0	0	0	NO		GLDBRAN2	XX	0	0	0	0	NO		GLDBRAN2	XX	0	0	0	0	NO			NO
GLUabcpp	XX	0	0	0	0	NO		GLUabcpp	XX	0	0	0	0	NO		GLUabcpp	XX	0	0	0	0	NO		GLUabcpp	XX	0	0	0	0	NO			NO
GLUABUTt7pp	XX	0	0	0	0	NO		GLUABUTt7pp	XX	0	0	0	0	NO		GLUABUTt7pp	XX	0	0	0	0	NO		GLUABUTt7pp	XX	0	0	0	0	NO			NO
GLUt2rpp	XX	0	0	0	0	NO		GLUt2rpp	XX	0	0	0	0	NO		GLUt2rpp	XX	0	0	0	0	NO		GLUt2rpp	XX	0	0	0	0	NO			NO
GLUt4pp	<->	1	1	1	1	YES		GLUt4pp	XX	0	0	0	0	NO		GLUt4pp	XX	0	0	0	0	NO		GLUt4pp	XX	0	0	0	0	NO			YES
GLYAT	XX	0	0	0	0	NO		GLYAT	XX	0	0	0	0	NO		GLYAT	XX	0	0	0	0	NO		GLYAT	XX	0	0	0	0	NO			NO
GLYC3Pabcpp	XX	0	0	0	0	NO		GLYC3Pabcpp	XX	0	0	0	0	NO		GLYC3Pabcpp	XX	0	0	0	0	NO		GLYC3Pabcpp	XX	0	0	0	0	NO			NO
GLYC3Pt6pp	XX	0	0	0	0	NO		GLYC3Pt6pp	XX	0	0	0	0	NO		GLYC3Pt6pp	XX	0	0	0	0	NO		GLYC3Pt6pp	XX	0	0	0	0	NO			NO
GLYCK2	XX	0	0	0	0	NO		GLYCK2	XX	0	0	0	0	NO		GLYCK2	XX	0	0	0	0	NO		GLYCK2	<->	1	1	1	1	YES			YES
GLYCLTt2rpp	XX	0	0	0	0	NO		GLYCLTt2rpp	XX	0	0	0	0	NO		GLYCLTt2rpp	<->	1	1	1	1	YES		GLYCLTt2rpp	XX	0	0	0	0	NO			YES
GLYCLTt4pp	XX	0	0	0	0	NO		GLYCLTt4pp	XX	0	0	0	0	NO		GLYCLTt4pp	<->	1	1	1	1	YES		GLYCLTt4pp	XX	0	0	0	0	NO			YES
GLYCtpp	XX	0	0	0	0	NO		GLYCtpp	XX	0	0	0	0	NO		GLYCtpp	XX	0	0	0	0	NO		GLYCtpp	XX	0	0	0	0	NO			NO
GLYOX3	XX	0	0	0	0	NO		GLYOX3	XX	0	0	0	0	NO		GLYOX3	XX	0	0	0	0	NO		GLYOX3	XX	0	0	0	0	NO			NO
GPDDA2pp	XX	0	0	0	0	NO		GPDDA2pp	XX	0	0	0	0	NO		GPDDA2pp	XX	0	0	0	0	NO		GPDDA2pp	XX	0	0	0	0	NO			NO
GPDDA4pp	XX	0	0	0	0	NO		GPDDA4pp	XX	0	0	0	0	NO		GPDDA4pp	XX	0	0	0	0	NO		GPDDA4pp	XX	0	0	0	0	NO			NO
GRXR	<->	1	1	1	1	YES		GRXR	<->	1	1	1	1	YES		GRXR	->	1	0	0	1	YES		GRXR	<->	1	1	1	1	YES			YES
GTHRDabc2pp	<->	1	1	1	1	YES		GTHRDabc2pp	<->	1	1	1	1	YES		GTHRDabc2pp	<->	1	1	1	1	YES		GTHRDabc2pp	->	1	0	0	1	YES			YES
GTHRDabcpp	XX	0	0	0	0	NO		GTHRDabcpp	XX	0	0	0	0	NO		GTHRDabcpp	XX	0	0	0	0	NO		GTHRDabcpp	XX	0	0	0	0	NO			NO
GTHRDHpp	<->	1	1	1	1	YES		GTHRDHpp	<->	1	1	1	1	YES		GTHRDHpp	<->	1	1	1	1	YES		GTHRDHpp	->	1	0	0	1	YES			YES
GTPDPDP	XX	0	0	0	0	NO		GTPDPDP	XX	0	0	0	0	NO		GTPDPDP	XX	0	0	0	0	NO		GTPDPDP	XX	0	0	0	0	NO			NO
GTPDPK	XX	0	0	0	0	NO		GTPDPK	XX	0	0	0	0	NO		GTPDPK	XX	0	0	0	0	NO		GTPDPK	XX	0	0	0	0	NO			NO
GTPHs	XX	0	0	0	0	NO		GTPHs	XX	0	0	0	0	NO		GTPHs	XX	0	0	0	0	NO		GTPHs	XX	0	0	0	0	NO			NO
GUAt2pp	XX	0	0	0	0	NO		GUAt2pp	XX	0	0	0	0	NO		GUAt2pp	XX	0	0	0	0	NO		GUAt2pp	XX	0	0	0	0	NO			NO
GUAtpp	XX	0	0	0	0	NO		GUAtpp	XX	0	0	0	0	NO		GUAtpp	XX	0	0	0	0	NO		GUAtpp	XX	0	0	0	0	NO			NO
H2Otpp	<->	1	1	1	1	YES		H2Otpp	XX	0	0	0	0	NO		H2Otpp	XX	0	0	0	0	NO		H2Otpp	<->	1	1	1	1	YES			YES
H2SO	<->	1	1	1	1	YES		H2SO	<->	1	1	1	1	YES		H2SO	<->	1	1	1	1	YES		H2SO	->	1	0	0	1	YES			YES
HACD1i	XX	0	0	0	0	NO		HACD1i	XX	0	0	0	0	NO		HACD1i	XX	0	0	0	0	NO		HACD1i	<->	1	1	1	1	YES			YES
HACD2i	<->	1	1	1	1	YES		HACD2i	<->	1	1	1	1	YES		HACD2i	<->	1	1	1	1	YES		HACD2i	->	1	0	0	1	YES			YES
HACD3i	<->	1	1	1	1	YES		HACD3i	<->	1	1	1	1	YES		HACD3i	<->	1	1	1	1	YES		HACD3i	->	1	0	0	1	YES			YES
HACD4i	<->	1	1	1	1	YES		HACD4i	<->	1	1	1	1	YES		HACD4i	<->	1	1	1	1	YES		HACD4i	->	1	0	0	1	YES			YES
HACD5i	<->	1	1	1	1	YES		HACD5i	<->	1	1	1	1	YES		HACD5i	<->	1	1	1	1	YES		HACD5i	->	1	0	0	1	YES			YES
HACD6i	XX	0	0	0	0	NO		HACD6i	<->	1	1	1	1	YES		HACD6i	XX	0	0	0	0	NO		HACD6i	<->	1	1	1	1	YES			YES
HACD7i	XX	0	0	0	0	NO		HACD7i	XX	0	0	0	0	NO		HACD7i	<->	1	1	1	1	YES		HACD7i	XX	0	0	0	0	NO			YES
HACD8i	XX	0	0	0	0	NO		HACD8i	XX	0	0	0	0	NO		HACD8i	XX	0	0	0	0	NO		HACD8i	XX	0	0	0	0	NO			NO
HCYSMT	<->	1	1	1	1	YES		HCYSMT	<->	1	1	1	1	YES		HCYSMT	<->	1	1	1	1	YES		HCYSMT	->	1	0	0	1	YES			YES
HDCOAI	XX	0	0	0	0	NO		HDCOAI	XX	0	0	0	0	NO		HDCOAI	<->	1	1	1	1	YES		HDCOAI	XX	0	0	0	0	NO			YES
HEX4	XX	0	0	0	0	NO		HEX4	<->	1	1	1	1	YES		HEX4	XX	0	0	0	0	NO		HEX4	XX	0	0	0	0	NO			YES
HEX7	XX	0	0	0	0	NO		HEX7	XX	0	0	0	0	NO		HEX7	XX	0	0	0	0	NO		HEX7	XX	0	0	0	0	NO			NO
HEXt2rpp	XX	0	0	0	0	NO		HEXt2rpp	XX	0	0	0	0	NO		HEXt2rpp	XX	0	0	0	0	NO		HEXt2rpp	XX	0	0	0	0	NO			NO
HISabcpp	XX	0	0	0	0	NO		HISabcpp	XX	0	0	0	0	NO		HISabcpp	XX	0	0	0	0	NO		HISabcpp	XX	0	0	0	0	NO			NO
HISt2rpp	XX	0	0	0	0	NO		HISt2rpp	XX	0	0	0	0	NO		HISt2rpp	XX	0	0	0	0	NO		HISt2rpp	XX	0	0	0	0	NO			NO
HXAND	XX	0	0	0	0	NO		HXAND	XX	0	0	0	0	NO		HXAND	XX	0	0	0	0	NO		HXAND	<->	1	1	1	1	YES			YES
HXCT	XX	0	0	0	0	NO		HXCT	XX	0	0	0	0	NO		HXCT	XX	0	0	0	0	NO		HXCT	XX	0	0	0	0	NO			NO
HYD1pp	XX	0	0	0	0	NO		HYD1pp	XX	0	0	0	0	NO		HYD1pp	XX	0	0	0	0	NO		HYD1pp	XX	0	0	0	0	NO			NO
HYD2pp	XX	0	0	0	0	NO		HYD2pp	XX	0	0	0	0	NO		HYD2pp	<->	1	1	1	1	YES		HYD2pp	XX	0	0	0	0	NO			YES
HYD3pp	XX	0	0	0	0	NO		HYD3pp	XX	0	0	0	0	NO		HYD3pp	XX	0	0	0	0	NO		HYD3pp	XX	0	0	0	0	NO			NO
ICHORS	XX	0	0	0	0	NO		ICHORS	XX	0	0	0	0	NO		ICHORS	XX	0	0	0	0	NO		ICHORS	XX	0	0	0	0	NO			NO
ILEabcpp	XX	0	0	0	0	NO		ILEabcpp	XX	0	0	0	0	NO		ILEabcpp	XX	0	0	0	0	NO		ILEabcpp	XX	0	0	0	0	NO			NO
ILEt2rpp	XX	0	0	0	0	NO		ILEt2rpp	XX	0	0	0	0	NO		ILEt2rpp	XX	0	0	0	0	NO		ILEt2rpp	XX	0	0	0	0	NO			NO
INDOLEt2pp	XX	0	0	0	0	NO		INDOLEt2pp	XX	0	0	0	0	NO		INDOLEt2pp	XX	0	0	0	0	NO		INDOLEt2pp	XX	0	0	0	0	NO			NO
INDOLEt2rpp	XX	0	0	0	0	NO		INDOLEt2rpp	XX	0	0	0	0	NO		INDOLEt2rpp	XX	0	0	0	0	NO		INDOLEt2rpp	XX	0	0	0	0	NO			NO
INSH	XX	0	0	0	0	NO		INSH	XX	0	0	0	0	NO		INSH	XX	0	0	0	0	NO		INSH	XX	0	0	0	0	NO			NO
INSt2pp	XX	0	0	0	0	NO		INSt2pp	XX	0	0	0	0	NO		INSt2pp	XX	0	0	0	0	NO		INSt2pp	XX	0	0	0	0	NO			NO
INSt2rpp	XX	0	0	0	0	NO		INSt2rpp	XX	0	0	0	0	NO		INSt2rpp	XX	0	0	0	0	NO		INSt2rpp	XX	0	0	0	0	NO			NO
IPDDI	XX	0	0	0	0	NO		IPDDI	XX	0	0	0	0	NO		IPDDI	XX	0	0	0	0	NO		IPDDI	XX	0	0	0	0	NO			NO
Kabcpp	XX	0	0	0	0	NO		Kabcpp	XX	0	0	0	0	NO		Kabcpp	XX	0	0	0	0	NO		Kabcpp	XX	0	0	0	0	NO			NO
KARA1	XX	0	0	0	0	NO		KARA1	XX	0	0	0	0	NO		KARA1	XX	0	0	0	0	NO		KARA1	XX	0	0	0	0	NO			NO
KARA2	XX	0	0	0	0	NO		KARA2	XX	0	0	0	0	NO		KARA2	XX	0	0	0	0	NO		KARA2	XX	0	0	0	0	NO			NO
KAT1	XX	0	0	0	0	NO		KAT1	XX	0	0	0	0	NO		KAT1	XX	0	0	0	0	NO		KAT1	XX	0	0	0	0	NO			NO
KAT2	<->	1	1	1	1	YES		KAT2	<->	1	1	1	1	YES		KAT2	<->	1	1	1	1	YES		KAT2	->	1	0	0	1	YES			YES
KAT3	<->	1	1	1	1	YES		KAT3	<->	1	1	1	1	YES		KAT3	<->	1	1	1	1	YES		KAT3	<->	1	1	1	1	YES			YES
KAT4	<->	1	1	1	1	YES		KAT4	<->	1	1	1	1	YES		KAT4	<->	1	1	1	1	YES		KAT4	->	1	0	0	1	YES			YES
KAT5	<->	1	1	1	1	YES		KAT5	<->	1	1	1	1	YES		KAT5	<->	1	1	1	1	YES		KAT5	<->	1	1	1	1	YES			YES
KAT6	XX	0	0	0	0	NO		KAT6	<->	1	1	1	1	YES		KAT6	XX	0	0	0	0	NO		KAT6	<->	1	1	1	1	YES			YES
KAT7	XX	0	0	0	0	NO		KAT7	XX	0	0	0	0	NO		KAT7	<->	1	1	1	1	YES		KAT7	XX	0	0	0	0	NO			YES
KAT8	XX	0	0	0	0	NO		KAT8	XX	0	0	0	0	NO		KAT8	XX	0	0	0	0	NO		KAT8	XX	0	0	0	0	NO			NO
Kt2pp	XX	0	0	0	0	NO		Kt2pp	XX	0	0	0	0	NO		Kt2pp	XX	0	0	0	0	NO		Kt2pp	XX	0	0	0	0	NO			NO
Kt3pp	XX	0	0	0	0	NO		Kt3pp	XX	0	0	0	0	NO		Kt3pp	XX	0	0	0	0	NO		Kt3pp	XX	0	0	0	0	NO			NO
LADGMDH	XX	0	0	0	0	NO		LADGMDH	<->	1	1	1	1	YES		LADGMDH	<->	1	1	1	1	YES		LADGMDH	<->	1	1	1	1	YES			YES
LALGP	XX	0	0	0	0	NO		LALGP	<->	1	1	1	1	YES		LALGP	<->	1	1	1	1	YES		LALGP	<->	1	1	1	1	YES			YES
LCARS	XX	0	0	0	0	NO		LCARS	XX	0	0	0	0	NO		LCARS	XX	0	0	0	0	NO		LCARS	XX	0	0	0	0	NO			NO
LCTSt3ipp	<->	1	1	1	1	YES		LCTSt3ipp	<->	1	1	1	1	YES		LCTSt3ipp	<->	1	1	1	1	YES		LCTSt3ipp	->	1	0	0	1	YES			YES
LCTStpp	<->	1	1	1	1	YES		LCTStpp	<->	1	1	1	1	YES		LCTStpp	<->	1	1	1	1	YES		LCTStpp	<->	1	1	1	1	YES			YES
LEUabcpp	XX	0	0	0	0	NO		LEUabcpp	XX	0	0	0	0	NO		LEUabcpp	XX	0	0	0	0	NO		LEUabcpp	XX	0	0	0	0	NO			NO
LEUt2rpp	XX	0	0	0	0	NO		LEUt2rpp	XX	0	0	0	0	NO		LEUt2rpp	XX	0	0	0	0	NO		LEUt2rpp	XX	0	0	0	0	NO			NO
LPLIPAL1A120	XX	0	0	0	0	NO		LPLIPAL1A120	XX	0	0	0	0	NO		LPLIPAL1A120	XX	0	0	0	0	NO		LPLIPAL1A120	XX	0	0	0	0	NO			NO
LPLIPAL1A140	XX	0	0	0	0	NO		LPLIPAL1A140	XX	0	0	0	0	NO		LPLIPAL1A140	XX	0	0	0	0	NO		LPLIPAL1A140	XX	0	0	0	0	NO			NO
LPLIPAL1A141	XX	0	0	0	0	NO		LPLIPAL1A141	XX	0	0	0	0	NO		LPLIPAL1A141	XX	0	0	0	0	NO		LPLIPAL1A141	XX	0	0	0	0	NO			NO
LPLIPAL1A160	XX	0	0	0	0	NO		LPLIPAL1A160	XX	0	0	0	0	NO		LPLIPAL1A160	XX	0	0	0	0	NO		LPLIPAL1A160	XX	0	0	0	0	NO			NO
LPLIPAL1A161	XX	0	0	0	0	NO		LPLIPAL1A161	XX	0	0	0	0	NO		LPLIPAL1A161	XX	0	0	0	0	NO		LPLIPAL1A161	XX	0	0	0	0	NO			NO
LPLIPAL1A180	XX	0	0	0	0	NO		LPLIPAL1A180	XX	0	0	0	0	NO		LPLIPAL1A180	XX	0	0	0	0	NO		LPLIPAL1A180	XX	0	0	0	0	NO			NO
LPLIPAL1A181	XX	0	0	0	0	NO		LPLIPAL1A181	XX	0	0	0	0	NO		LPLIPAL1A181	XX	0	0	0	0	NO		LPLIPAL1A181	XX	0	0	0	0	NO			NO
LPLIPAL1E120	XX	0	0	0	0	NO		LPLIPAL1E120	XX	0	0	0	0	NO		LPLIPAL1E120	XX	0	0	0	0	NO		LPLIPAL1E120	XX	0	0	0	0	NO			NO
LPLIPAL1E140	XX	0	0	0	0	NO		LPLIPAL1E140	XX	0	0	0	0	NO		LPLIPAL1E140	XX	0	0	0	0	NO		LPLIPAL1E140	XX	0	0	0	0	NO			NO
LPLIPAL1E141	XX	0	0	0	0	NO		LPLIPAL1E141	XX	0	0	0	0	NO		LPLIPAL1E141	XX	0	0	0	0	NO		LPLIPAL1E141	XX	0	0	0	0	NO			NO
LPLIPAL1E160	XX	0	0	0	0	NO		LPLIPAL1E160	XX	0	0	0	0	NO		LPLIPAL1E160	XX	0	0	0	0	NO		LPLIPAL1E160	XX	0	0	0	0	NO			NO
LPLIPAL1E161	XX	0	0	0	0	NO		LPLIPAL1E161	XX	0	0	0	0	NO		LPLIPAL1E161	XX	0	0	0	0	NO		LPLIPAL1E161	XX	0	0	0	0	NO			NO
LPLIPAL1E180	XX	0	0	0	0	NO		LPLIPAL1E180	XX	0	0	0	0	NO		LPLIPAL1E180	XX	0	0	0	0	NO		LPLIPAL1E180	XX	0	0	0	0	NO			NO
LPLIPAL1E181	XX	0	0	0	0	NO		LPLIPAL1E181	XX	0	0	0	0	NO		LPLIPAL1E181	XX	0	0	0	0	NO		LPLIPAL1E181	XX	0	0	0	0	NO			NO
LPLIPAL1G120	XX	0	0	0	0	NO		LPLIPAL1G120	XX	0	0	0	0	NO		LPLIPAL1G120	XX	0	0	0	0	NO		LPLIPAL1G120	XX	0	0	0	0	NO			NO
LPLIPAL1G140	XX	0	0	0	0	NO		LPLIPAL1G140	XX	0	0	0	0	NO		LPLIPAL1G140	XX	0	0	0	0	NO		LPLIPAL1G140	XX	0	0	0	0	NO			NO
LPLIPAL1G141	XX	0	0	0	0	NO		LPLIPAL1G141	XX	0	0	0	0	NO		LPLIPAL1G141	XX	0	0	0	0	NO		LPLIPAL1G141	XX	0	0	0	0	NO			NO
LPLIPAL1G160	XX	0	0	0	0	NO		LPLIPAL1G160	XX	0	0	0	0	NO		LPLIPAL1G160	XX	0	0	0	0	NO		LPLIPAL1G160	XX	0	0	0	0	NO			NO
LPLIPAL1G161	XX	0	0	0	0	NO		LPLIPAL1G161	XX	0	0	0	0	NO		LPLIPAL1G161	XX	0	0	0	0	NO		LPLIPAL1G161	XX	0	0	0	0	NO			NO
LPLIPAL1G180	XX	0	0	0	0	NO		LPLIPAL1G180	XX	0	0	0	0	NO		LPLIPAL1G180	XX	0	0	0	0	NO		LPLIPAL1G180	XX	0	0	0	0	NO			NO
LPLIPAL1G181	XX	0	0	0	0	NO		LPLIPAL1G181	XX	0	0	0	0	NO		LPLIPAL1G181	XX	0	0	0	0	NO		LPLIPAL1G181	XX	0	0	0	0	NO			NO
LPLIPAL2A120	XX	0	0	0	0	NO		LPLIPAL2A120	XX	0	0	0	0	NO		LPLIPAL2A120	XX	0	0	0	0	NO		LPLIPAL2A120	XX	0	0	0	0	NO			NO
LPLIPAL2A140	XX	0	0	0	0	NO		LPLIPAL2A140	XX	0	0	0	0	NO		LPLIPAL2A140	XX	0	0	0	0	NO		LPLIPAL2A140	XX	0	0	0	0	NO			NO
LPLIPAL2A141	XX	0	0	0	0	NO		LPLIPAL2A141	XX	0	0	0	0	NO		LPLIPAL2A141	XX	0	0	0	0	NO		LPLIPAL2A141	XX	0	0	0	0	NO			NO
LPLIPAL2A160	XX	0	0	0	0	NO		LPLIPAL2A160	XX	0	0	0	0	NO		LPLIPAL2A160	XX	0	0	0	0	NO		LPLIPAL2A160	XX	0	0	0	0	NO			NO
LPLIPAL2A161	XX	0	0	0	0	NO		LPLIPAL2A161	XX	0	0	0	0	NO		LPLIPAL2A161	XX	0	0	0	0	NO		LPLIPAL2A161	XX	0	0	0	0	NO			NO
LPLIPAL2A180	<->	1	1	1	1	YES		LPLIPAL2A180	XX	0	0	0	0	NO		LPLIPAL2A180	XX	0	0	0	0	NO		LPLIPAL2A180	XX	0	0	0	0	NO			YES
LPLIPAL2A181	XX	0	0	0	0	NO		LPLIPAL2A181	XX	0	0	0	0	NO		LPLIPAL2A181	XX	0	0	0	0	NO		LPLIPAL2A181	XX	0	0	0	0	NO			NO
LPLIPAL2E120	XX	0	0	0	0	NO		LPLIPAL2E120	XX	0	0	0	0	NO		LPLIPAL2E120	XX	0	0	0	0	NO		LPLIPAL2E120	XX	0	0	0	0	NO			NO
LPLIPAL2E140	XX	0	0	0	0	NO		LPLIPAL2E140	XX	0	0	0	0	NO		LPLIPAL2E140	XX	0	0	0	0	NO		LPLIPAL2E140	XX	0	0	0	0	NO			NO
LPLIPAL2E141	XX	0	0	0	0	NO		LPLIPAL2E141	XX	0	0	0	0	NO		LPLIPAL2E141	XX	0	0	0	0	NO		LPLIPAL2E141	XX	0	0	0	0	NO			NO
LPLIPAL2E160	XX	0	0	0	0	NO		LPLIPAL2E160	XX	0	0	0	0	NO		LPLIPAL2E160	XX	0	0	0	0	NO		LPLIPAL2E160	XX	0	0	0	0	NO			NO
LPLIPAL2E161	XX	0	0	0	0	NO		LPLIPAL2E161	XX	0	0	0	0	NO		LPLIPAL2E161	XX	0	0	0	0	NO		LPLIPAL2E161	XX	0	0	0	0	NO			NO
LPLIPAL2E180	XX	0	0	0	0	NO		LPLIPAL2E180	XX	0	0	0	0	NO		LPLIPAL2E180	XX	0	0	0	0	NO		LPLIPAL2E180	XX	0	0	0	0	NO			NO
LPLIPAL2E181	XX	0	0	0	0	NO		LPLIPAL2E181	XX	0	0	0	0	NO		LPLIPAL2E181	XX	0	0	0	0	NO		LPLIPAL2E181	XX	0	0	0	0	NO			NO
LPLIPAL2G120	XX	0	0	0	0	NO		LPLIPAL2G120	XX	0	0	0	0	NO		LPLIPAL2G120	XX	0	0	0	0	NO		LPLIPAL2G120	XX	0	0	0	0	NO			NO
LPLIPAL2G140	XX	0	0	0	0	NO		LPLIPAL2G140	XX	0	0	0	0	NO		LPLIPAL2G140	XX	0	0	0	0	NO		LPLIPAL2G140	XX	0	0	0	0	NO			NO
LPLIPAL2G141	XX	0	0	0	0	NO		LPLIPAL2G141	XX	0	0	0	0	NO		LPLIPAL2G141	XX	0	0	0	0	NO		LPLIPAL2G141	XX	0	0	0	0	NO			NO
LPLIPAL2G160	XX	0	0	0	0	NO		LPLIPAL2G160	XX	0	0	0	0	NO		LPLIPAL2G160	XX	0	0	0	0	NO		LPLIPAL2G160	XX	0	0	0	0	NO			NO
LPLIPAL2G161	XX	0	0	0	0	NO		LPLIPAL2G161	XX	0	0	0	0	NO		LPLIPAL2G161	XX	0	0	0	0	NO		LPLIPAL2G161	XX	0	0	0	0	NO			NO
LPLIPAL2G180	XX	0	0	0	0	NO		LPLIPAL2G180	XX	0	0	0	0	NO		LPLIPAL2G180	XX	0	0	0	0	NO		LPLIPAL2G180	<->	1	1	1	1	YES			YES
LPLIPAL2G181	XX	0	0	0	0	NO		LPLIPAL2G181	XX	0	0	0	0	NO		LPLIPAL2G181	XX	0	0	0	0	NO		LPLIPAL2G181	XX	0	0	0	0	NO			NO
LSERDHr	<->	1	1	1	1	YES		LSERDHr	<->	1	1	1	1	YES		LSERDHr	<->	1	1	1	1	YES		LSERDHr	<->	1	1	1	1	YES			YES
LYSabcpp	XX	0	0	0	0	NO		LYSabcpp	XX	0	0	0	0	NO		LYSabcpp	XX	0	0	0	0	NO		LYSabcpp	XX	0	0	0	0	NO			NO
LYSt2pp	XX	0	0	0	0	NO		LYSt2pp	XX	0	0	0	0	NO		LYSt2pp	XX	0	0	0	0	NO		LYSt2pp	XX	0	0	0	0	NO			NO
LYSt3pp	XX	0	0	0	0	NO		LYSt3pp	XX	0	0	0	0	NO		LYSt3pp	XX	0	0	0	0	NO		LYSt3pp	XX	0	0	0	0	NO			NO
MCTP1App	XX	0	0	0	0	NO		MCTP1App	XX	0	0	0	0	NO		MCTP1App	XX	0	0	0	0	NO		MCTP1App	<->	1	1	1	1	YES			YES
MCTP1Bpp	XX	0	0	0	0	NO		MCTP1Bpp	<->	1	1	1	1	YES		MCTP1Bpp	XX	0	0	0	0	NO		MCTP1Bpp	XX	0	0	0	0	NO			YES
MCTP2App	XX	0	0	0	0	NO		MCTP2App	XX	0	0	0	0	NO		MCTP2App	<->	1	1	1	1	YES		MCTP2App	XX	0	0	0	0	NO			YES
MDDCP1pp	XX	0	0	0	0	NO		MDDCP1pp	XX	0	0	0	0	NO		MDDCP1pp	XX	0	0	0	0	NO		MDDCP1pp	<->	1	1	1	1	YES			YES
MDDCP2pp	XX	0	0	0	0	NO		MDDCP2pp	XX	0	0	0	0	NO		MDDCP2pp	<->	1	1	1	1	YES		MDDCP2pp	XX	0	0	0	0	NO			YES
MDDCP3pp	<->	1	1	1	1	YES		MDDCP3pp	XX	0	0	0	0	NO		MDDCP3pp	XX	0	0	0	0	NO		MDDCP3pp	XX	0	0	0	0	NO			YES
MDDCP4pp	<->	1	1	1	1	YES		MDDCP4pp	XX	0	0	0	0	NO		MDDCP4pp	XX	0	0	0	0	NO		MDDCP4pp	XX	0	0	0	0	NO			YES
MDDCP5pp	XX	0	0	0	0	NO		MDDCP5pp	XX	0	0	0	0	NO		MDDCP5pp	XX	0	0	0	0	NO		MDDCP5pp	XX	0	0	0	0	NO			NO
MDDEP1pp	XX	0	0	0	0	NO		MDDEP1pp	XX	0	0	0	0	NO		MDDEP1pp	<->	1	1	1	1	YES		MDDEP1pp	<->	1	1	1	1	YES			YES
MDDEP2pp	XX	0	0	0	0	NO		MDDEP2pp	XX	0	0	0	0	NO		MDDEP2pp	XX	0	0	0	0	NO		MDDEP2pp	XX	0	0	0	0	NO			NO
MDDEP3pp	XX	0	0	0	0	NO		MDDEP3pp	XX	0	0	0	0	NO		MDDEP3pp	XX	0	0	0	0	NO		MDDEP3pp	XX	0	0	0	0	NO			NO
MDDEP4pp	XX	0	0	0	0	NO		MDDEP4pp	XX	0	0	0	0	NO		MDDEP4pp	<->	1	1	1	1	YES		MDDEP4pp	XX	0	0	0	0	NO			YES
MELIBt2pp	<->	1	1	1	1	YES		MELIBt2pp	<->	1	1	1	1	YES		MELIBt2pp	<->	1	1	1	1	YES		MELIBt2pp	<->	1	1	1	1	YES			YES
MELIBt3ipp	<->	1	1	1	1	YES		MELIBt3ipp	<->	1	1	1	1	YES		MELIBt3ipp	->	1	0	0	1	YES		MELIBt3ipp	<->	1	1	1	1	YES			YES
METOX1s	XX	0	0	0	0	NO		METOX1s	XX	0	0	0	0	NO		METOX1s	XX	0	0	0	0	NO		METOX1s	XX	0	0	0	0	NO			NO
METOX2s	XX	0	0	0	0	NO		METOX2s	XX	0	0	0	0	NO		METOX2s	XX	0	0	0	0	NO		METOX2s	XX	0	0	0	0	NO			NO
METSOXR1	XX	0	0	0	0	NO		METSOXR1	XX	0	0	0	0	NO		METSOXR1	XX	0	0	0	0	NO		METSOXR1	XX	0	0	0	0	NO			NO
METSOXR2	XX	0	0	0	0	NO		METSOXR2	XX	0	0	0	0	NO		METSOXR2	XX	0	0	0	0	NO		METSOXR2	XX	0	0	0	0	NO			NO
MG2t3_2pp	XX	0	0	0	0	NO		MG2t3_2pp	XX	0	0	0	0	NO		MG2t3_2pp	XX	0	0	0	0	NO		MG2t3_2pp	XX	0	0	0	0	NO			NO
MG2tpp	XX	0	0	0	0	NO		MG2tpp	XX	0	0	0	0	NO		MG2tpp	XX	0	0	0	0	NO		MG2tpp	XX	0	0	0	0	NO			NO
MG2uabcpp	XX	0	0	0	0	NO		MG2uabcpp	XX	0	0	0	0	NO		MG2uabcpp	XX	0	0	0	0	NO		MG2uabcpp	XX	0	0	0	0	NO			NO
MLDCP1App	XX	0	0	0	0	NO		MLDCP1App	XX	0	0	0	0	NO		MLDCP1App	XX	0	0	0	0	NO		MLDCP1App	XX	0	0	0	0	NO			NO
MLDCP1Bpp	XX	0	0	0	0	NO		MLDCP1Bpp	XX	0	0	0	0	NO		MLDCP1Bpp	XX	0	0	0	0	NO		MLDCP1Bpp	XX	0	0	0	0	NO			NO
MLDCP2App	XX	0	0	0	0	NO		MLDCP2App	XX	0	0	0	0	NO		MLDCP2App	XX	0	0	0	0	NO		MLDCP2App	XX	0	0	0	0	NO			NO
MLDCP2Bpp	XX	0	0	0	0	NO		MLDCP2Bpp	XX	0	0	0	0	NO		MLDCP2Bpp	XX	0	0	0	0	NO		MLDCP2Bpp	XX	0	0	0	0	NO			NO
MLDCP3App	XX	0	0	0	0	NO		MLDCP3App	<->	1	1	1	1	YES		MLDCP3App	XX	0	0	0	0	NO		MLDCP3App	XX	0	0	0	0	NO			YES
MLDEP1pp	XX	0	0	0	0	NO		MLDEP1pp	<->	1	1	1	1	YES		MLDEP1pp	XX	0	0	0	0	NO		MLDEP1pp	XX	0	0	0	0	NO			YES
MLDEP2pp	XX	0	0	0	0	NO		MLDEP2pp	XX	0	0	0	0	NO		MLDEP2pp	XX	0	0	0	0	NO		MLDEP2pp	XX	0	0	0	0	NO			NO
MLTGY1pp	XX	0	0	0	0	NO		MLTGY1pp	XX	0	0	0	0	NO		MLTGY1pp	<->	1	1	1	1	YES		MLTGY1pp	<->	1	1	1	1	YES			YES
MLTGY2pp	XX	0	0	0	0	NO		MLTGY2pp	XX	0	0	0	0	NO		MLTGY2pp	XX	0	0	0	0	NO		MLTGY2pp	XX	0	0	0	0	NO			NO
MLTGY3pp	XX	0	0	0	0	NO		MLTGY3pp	<->	1	1	1	1	YES		MLTGY3pp	XX	0	0	0	0	NO		MLTGY3pp	XX	0	0	0	0	NO			YES
MLTGY4pp	XX	0	0	0	0	NO		MLTGY4pp	XX	0	0	0	0	NO		MLTGY4pp	<->	1	1	1	1	YES		MLTGY4pp	XX	0	0	0	0	NO			YES
MN2t3pp	XX	0	0	0	0	NO		MN2t3pp	XX	0	0	0	0	NO		MN2t3pp	XX	0	0	0	0	NO		MN2t3pp	XX	0	0	0	0	NO			NO
MN2tpp	XX	0	0	0	0	NO		MN2tpp	XX	0	0	0	0	NO		MN2tpp	XX	0	0	0	0	NO		MN2tpp	XX	0	0	0	0	NO			NO
MN6PP	XX	0	0	0	0	NO		MN6PP	XX	0	0	0	0	NO		MN6PP	XX	0	0	0	0	NO		MN6PP	XX	0	0	0	0	NO			NO
MNt2pp	XX	0	0	0	0	NO		MNt2pp	XX	0	0	0	0	NO		MNt2pp	XX	0	0	0	0	NO		MNt2pp	XX	0	0	0	0	NO			NO
MPTG	<->	1	1	1	1	YES		MPTG	<->	1	1	1	1	YES		MPTG	<->	1	1	1	1	YES		MPTG	->	1	0	0	1	YES			YES
MPTG2	XX	0	0	0	0	NO		MPTG2	XX	0	0	0	0	NO		MPTG2	<->	1	1	1	1	YES		MPTG2	XX	0	0	0	0	NO			YES
NADH16pp	XX	0	0	0	0	NO		NADH16pp	XX	0	0	0	0	NO		NADH16pp	XX	0	0	0	0	NO		NADH16pp	XX	0	0	0	0	NO			NO
NADH17pp	XX	0	0	0	0	NO		NADH17pp	XX	0	0	0	0	NO		NADH17pp	XX	0	0	0	0	NO		NADH17pp	XX	0	0	0	0	NO			NO
NADH18pp	XX	0	0	0	0	NO		NADH18pp	XX	0	0	0	0	NO		NADH18pp	XX	0	0	0	0	NO		NADH18pp	XX	0	0	0	0	NO			NO
NADN	XX	0	0	0	0	NO		NADN	XX	0	0	0	0	NO		NADN	XX	0	0	0	0	NO		NADN	XX	0	0	0	0	NO			NO
NADPHQR2	<->	1	1	1	1	YES		NADPHQR2	XX	0	0	0	0	NO		NADPHQR2	XX	0	0	0	0	NO		NADPHQR2	XX	0	0	0	0	NO			YES
NADPHQR3	<->	1	1	1	1	YES		NADPHQR3	XX	0	0	0	0	NO		NADPHQR3	XX	0	0	0	0	NO		NADPHQR3	XX	0	0	0	0	NO			YES
NADPHQR4	<->	1	1	1	1	YES		NADPHQR4	XX	0	0	0	0	NO		NADPHQR4	XX	0	0	0	0	NO		NADPHQR4	XX	0	0	0	0	NO			YES
NADTRHD	XX	0	0	0	0	NO		NADTRHD	XX	0	0	0	0	NO		NADTRHD	XX	0	0	0	0	NO		NADTRHD	XX	0	0	0	0	NO			NO
NAt3_1p5pp	<->	1	1	1	1	YES		NAt3_1p5pp	XX	0	0	0	0	NO		NAt3_1p5pp	XX	0	0	0	0	NO		NAt3_1p5pp	XX	0	0	0	0	NO			YES
NAt3_2pp	XX	0	0	0	0	NO		NAt3_2pp	XX	0	0	0	0	NO		NAt3_2pp	XX	0	0	0	0	NO		NAt3_2pp	XX	0	0	0	0	NO			NO
NAt3pp	XX	0	0	0	0	NO		NAt3pp	XX	0	0	0	0	NO		NAt3pp	XX	0	0	0	0	NO		NAt3pp	XX	0	0	0	0	NO			NO
NH4tpp	XX	0	0	0	0	NO		NH4tpp	XX	0	0	0	0	NO		NH4tpp	XX	0	0	0	0	NO		NH4tpp	XX	0	0	0	0	NO			NO
NI2abcpp	XX	0	0	0	0	NO		NI2abcpp	XX	0	0	0	0	NO		NI2abcpp	XX	0	0	0	0	NO		NI2abcpp	XX	0	0	0	0	NO			NO
NI2t3pp	XX	0	0	0	0	NO		NI2t3pp	XX	0	0	0	0	NO		NI2t3pp	XX	0	0	0	0	NO		NI2t3pp	XX	0	0	0	0	NO			NO
NI2tpp	XX	0	0	0	0	NO		NI2tpp	XX	0	0	0	0	NO		NI2tpp	XX	0	0	0	0	NO		NI2tpp	XX	0	0	0	0	NO			NO
NI2uabcpp	XX	0	0	0	0	NO		NI2uabcpp	XX	0	0	0	0	NO		NI2uabcpp	XX	0	0	0	0	NO		NI2uabcpp	XX	0	0	0	0	NO			NO
NNATr	XX	0	0	0	0	NO		NNATr	XX	0	0	0	0	NO		NNATr	XX	0	0	0	0	NO		NNATr	XX	0	0	0	0	NO			NO
NTD12	XX	0	0	0	0	NO		NTD12	XX	0	0	0	0	NO		NTD12	XX	0	0	0	0	NO		NTD12	XX	0	0	0	0	NO			NO
NTP1	XX	0	0	0	0	NO		NTP1	XX	0	0	0	0	NO		NTP1	XX	0	0	0	0	NO		NTP1	XX	0	0	0	0	NO			NO
NTP10	<->	1	1	1	1	YES		NTP10	->	1	0	0	1	YES		NTP10	<->	1	1	1	1	YES		NTP10	<->	1	1	1	1	YES			YES
NTP3	XX	0	0	0	0	NO		NTP3	XX	0	0	0	0	NO		NTP3	XX	0	0	0	0	NO		NTP3	XX	0	0	0	0	NO			NO
NTP5	<->	1	1	1	1	YES		NTP5	XX	0	0	0	0	NO		NTP5	XX	0	0	0	0	NO		NTP5	XX	0	0	0	0	NO			YES
NTPP10	XX	0	0	0	0	NO		NTPP10	XX	0	0	0	0	NO		NTPP10	XX	0	0	0	0	NO		NTPP10	XX	0	0	0	0	NO			NO
NTPP11	XX	0	0	0	0	NO		NTPP11	XX	0	0	0	0	NO		NTPP11	XX	0	0	0	0	NO		NTPP11	XX	0	0	0	0	NO			NO
NTPP9	XX	0	0	0	0	NO		NTPP9	XX	0	0	0	0	NO		NTPP9	XX	0	0	0	0	NO		NTPP9	XX	0	0	0	0	NO			NO
O2tpp	XX	0	0	0	0	NO		O2tpp	<->	1	1	1	1	YES		O2tpp	<->	1	1	1	1	YES		O2tpp	XX	0	0	0	0	NO			YES
OAADC	XX	0	0	0	0	NO		OAADC	XX	0	0	0	0	NO		OAADC	XX	0	0	0	0	NO		OAADC	XX	0	0	0	0	NO			NO
ODECOAI	XX	0	0	0	0	NO		ODECOAI	<->	1	1	1	1	YES		ODECOAI	XX	0	0	0	0	NO		ODECOAI	XX	0	0	0	0	NO			YES
ORNabcpp	XX	0	0	0	0	NO		ORNabcpp	XX	0	0	0	0	NO		ORNabcpp	XX	0	0	0	0	NO		ORNabcpp	XX	0	0	0	0	NO			NO
OXAMTC	XX	0	0	0	0	NO		OXAMTC	XX	0	0	0	0	NO		OXAMTC	XX	0	0	0	0	NO		OXAMTC	XX	0	0	0	0	NO			NO
PA120abcpp	XX	0	0	0	0	NO		PA120abcpp	XX	0	0	0	0	NO		PA120abcpp	XX	0	0	0	0	NO		PA120abcpp	XX	0	0	0	0	NO			NO
PA140abcpp	XX	0	0	0	0	NO		PA140abcpp	XX	0	0	0	0	NO		PA140abcpp	XX	0	0	0	0	NO		PA140abcpp	XX	0	0	0	0	NO			NO
PA141abcpp	XX	0	0	0	0	NO		PA141abcpp	XX	0	0	0	0	NO		PA141abcpp	XX	0	0	0	0	NO		PA141abcpp	XX	0	0	0	0	NO			NO
PA160abcpp	XX	0	0	0	0	NO		PA160abcpp	XX	0	0	0	0	NO		PA160abcpp	XX	0	0	0	0	NO		PA160abcpp	XX	0	0	0	0	NO			NO
PA161abcpp	XX	0	0	0	0	NO		PA161abcpp	XX	0	0	0	0	NO		PA161abcpp	XX	0	0	0	0	NO		PA161abcpp	XX	0	0	0	0	NO			NO
PA180abcpp	XX	0	0	0	0	NO		PA180abcpp	XX	0	0	0	0	NO		PA180abcpp	XX	0	0	0	0	NO		PA180abcpp	XX	0	0	0	0	NO			NO
PA181abcpp	XX	0	0	0	0	NO		PA181abcpp	XX	0	0	0	0	NO		PA181abcpp	XX	0	0	0	0	NO		PA181abcpp	XX	0	0	0	0	NO			NO
PAPA120	XX	0	0	0	0	NO		PAPA120	XX	0	0	0	0	NO		PAPA120	XX	0	0	0	0	NO		PAPA120	XX	0	0	0	0	NO			NO
PAPA120pp	XX	0	0	0	0	NO		PAPA120pp	XX	0	0	0	0	NO		PAPA120pp	XX	0	0	0	0	NO		PAPA120pp	XX	0	0	0	0	NO			NO
PAPA140	XX	0	0	0	0	NO		PAPA140	XX	0	0	0	0	NO		PAPA140	XX	0	0	0	0	NO		PAPA140	XX	0	0	0	0	NO			NO
PAPA140pp	XX	0	0	0	0	NO		PAPA140pp	XX	0	0	0	0	NO		PAPA140pp	XX	0	0	0	0	NO		PAPA140pp	XX	0	0	0	0	NO			NO
PAPA141	XX	0	0	0	0	NO		PAPA141	XX	0	0	0	0	NO		PAPA141	XX	0	0	0	0	NO		PAPA141	XX	0	0	0	0	NO			NO
PAPA141pp	XX	0	0	0	0	NO		PAPA141pp	XX	0	0	0	0	NO		PAPA141pp	XX	0	0	0	0	NO		PAPA141pp	XX	0	0	0	0	NO			NO
PAPA160	XX	0	0	0	0	NO		PAPA160	XX	0	0	0	0	NO		PAPA160	XX	0	0	0	0	NO		PAPA160	XX	0	0	0	0	NO			NO
PAPA160pp	XX	0	0	0	0	NO		PAPA160pp	XX	0	0	0	0	NO		PAPA160pp	XX	0	0	0	0	NO		PAPA160pp	XX	0	0	0	0	NO			NO
PAPA161	XX	0	0	0	0	NO		PAPA161	XX	0	0	0	0	NO		PAPA161	XX	0	0	0	0	NO		PAPA161	<->	1	1	1	1	YES			YES
PAPA161pp	XX	0	0	0	0	NO		PAPA161pp	XX	0	0	0	0	NO		PAPA161pp	XX	0	0	0	0	NO		PAPA161pp	XX	0	0	0	0	NO			NO
PAPA180	XX	0	0	0	0	NO		PAPA180	XX	0	0	0	0	NO		PAPA180	XX	0	0	0	0	NO		PAPA180	XX	0	0	0	0	NO			NO
PAPA180pp	XX	0	0	0	0	NO		PAPA180pp	XX	0	0	0	0	NO		PAPA180pp	XX	0	0	0	0	NO		PAPA180pp	XX	0	0	0	0	NO			NO
PAPA181	XX	0	0	0	0	NO		PAPA181	XX	0	0	0	0	NO		PAPA181	XX	0	0	0	0	NO		PAPA181	XX	0	0	0	0	NO			NO
PAPA181pp	XX	0	0	0	0	NO		PAPA181pp	XX	0	0	0	0	NO		PAPA181pp	XX	0	0	0	0	NO		PAPA181pp	XX	0	0	0	0	NO			NO
PAPSR2	<->	1	1	1	1	YES		PAPSR2	XX	0	0	0	0	NO		PAPSR2	XX	0	0	0	0	NO		PAPSR2	XX	0	0	0	0	NO			YES
PDE1	<->	1	1	1	1	YES		PDE1	->	1	0	0	1	YES		PDE1	<->	1	1	1	1	YES		PDE1	<->	1	1	1	1	YES			YES
PDX5PO2	XX	0	0	0	0	NO		PDX5PO2	XX	0	0	0	0	NO		PDX5PO2	XX	0	0	0	0	NO		PDX5PO2	XX	0	0	0	0	NO			NO
PDX5POi	XX	0	0	0	0	NO		PDX5POi	XX	0	0	0	0	NO		PDX5POi	XX	0	0	0	0	NO		PDX5POi	XX	0	0	0	0	NO			NO
PE120abcpp	XX	0	0	0	0	NO		PE120abcpp	XX	0	0	0	0	NO		PE120abcpp	XX	0	0	0	0	NO		PE120abcpp	XX	0	0	0	0	NO			NO
PE140abcpp	XX	0	0	0	0	NO		PE140abcpp	XX	0	0	0	0	NO		PE140abcpp	XX	0	0	0	0	NO		PE140abcpp	XX	0	0	0	0	NO			NO
PE141abcpp	XX	0	0	0	0	NO		PE141abcpp	XX	0	0	0	0	NO		PE141abcpp	XX	0	0	0	0	NO		PE141abcpp	XX	0	0	0	0	NO			NO
PE160abcpp	XX	0	0	0	0	NO		PE160abcpp	XX	0	0	0	0	NO		PE160abcpp	XX	0	0	0	0	NO		PE160abcpp	XX	0	0	0	0	NO			NO
PE161abcpp	XX	0	0	0	0	NO		PE161abcpp	XX	0	0	0	0	NO		PE161abcpp	XX	0	0	0	0	NO		PE161abcpp	XX	0	0	0	0	NO			NO
PE180abcpp	XX	0	0	0	0	NO		PE180abcpp	XX	0	0	0	0	NO		PE180abcpp	XX	0	0	0	0	NO		PE180abcpp	XX	0	0	0	0	NO			NO
PE181abcpp	XX	0	0	0	0	NO		PE181abcpp	<->	1	1	1	1	YES		PE181abcpp	XX	0	0	0	0	NO		PE181abcpp	XX	0	0	0	0	NO			YES
PG120abcpp	XX	0	0	0	0	NO		PG120abcpp	XX	0	0	0	0	NO		PG120abcpp	XX	0	0	0	0	NO		PG120abcpp	XX	0	0	0	0	NO			NO
PG140abcpp	XX	0	0	0	0	NO		PG140abcpp	<->	1	1	1	1	YES		PG140abcpp	XX	0	0	0	0	NO		PG140abcpp	XX	0	0	0	0	NO			YES
PG141abcpp	XX	0	0	0	0	NO		PG141abcpp	XX	0	0	0	0	NO		PG141abcpp	XX	0	0	0	0	NO		PG141abcpp	XX	0	0	0	0	NO			NO
PG160abcpp	XX	0	0	0	0	NO		PG160abcpp	XX	0	0	0	0	NO		PG160abcpp	XX	0	0	0	0	NO		PG160abcpp	XX	0	0	0	0	NO			NO
PG161abcpp	XX	0	0	0	0	NO		PG161abcpp	XX	0	0	0	0	NO		PG161abcpp	XX	0	0	0	0	NO		PG161abcpp	XX	0	0	0	0	NO			NO
PG180abcpp	XX	0	0	0	0	NO		PG180abcpp	XX	0	0	0	0	NO		PG180abcpp	XX	0	0	0	0	NO		PG180abcpp	XX	0	0	0	0	NO			NO
PG181abcpp	XX	0	0	0	0	NO		PG181abcpp	XX	0	0	0	0	NO		PG181abcpp	XX	0	0	0	0	NO		PG181abcpp	XX	0	0	0	0	NO			NO
PGP120abcpp	XX	0	0	0	0	NO		PGP120abcpp	XX	0	0	0	0	NO		PGP120abcpp	XX	0	0	0	0	NO		PGP120abcpp	XX	0	0	0	0	NO			NO
PGP140abcpp	XX	0	0	0	0	NO		PGP140abcpp	XX	0	0	0	0	NO		PGP140abcpp	XX	0	0	0	0	NO		PGP140abcpp	XX	0	0	0	0	NO			NO
PGP141abcpp	XX	0	0	0	0	NO		PGP141abcpp	XX	0	0	0	0	NO		PGP141abcpp	XX	0	0	0	0	NO		PGP141abcpp	XX	0	0	0	0	NO			NO
PGP160abcpp	XX	0	0	0	0	NO		PGP160abcpp	XX	0	0	0	0	NO		PGP160abcpp	XX	0	0	0	0	NO		PGP160abcpp	XX	0	0	0	0	NO			NO
PGP161abcpp	XX	0	0	0	0	NO		PGP161abcpp	XX	0	0	0	0	NO		PGP161abcpp	XX	0	0	0	0	NO		PGP161abcpp	XX	0	0	0	0	NO			NO
PGP180abcpp	XX	0	0	0	0	NO		PGP180abcpp	XX	0	0	0	0	NO		PGP180abcpp	XX	0	0	0	0	NO		PGP180abcpp	XX	0	0	0	0	NO			NO
PGP181abcpp	XX	0	0	0	0	NO		PGP181abcpp	XX	0	0	0	0	NO		PGP181abcpp	XX	0	0	0	0	NO		PGP181abcpp	XX	0	0	0	0	NO			NO
PGPP120	XX	0	0	0	0	NO		PGPP120	XX	0	0	0	0	NO		PGPP120	XX	0	0	0	0	NO		PGPP120	XX	0	0	0	0	NO			NO
PGPP120pp	XX	0	0	0	0	NO		PGPP120pp	XX	0	0	0	0	NO		PGPP120pp	XX	0	0	0	0	NO		PGPP120pp	XX	0	0	0	0	NO			NO
PGPP140	XX	0	0	0	0	NO		PGPP140	XX	0	0	0	0	NO		PGPP140	XX	0	0	0	0	NO		PGPP140	XX	0	0	0	0	NO			NO
PGPP140pp	XX	0	0	0	0	NO		PGPP140pp	XX	0	0	0	0	NO		PGPP140pp	XX	0	0	0	0	NO		PGPP140pp	XX	0	0	0	0	NO			NO
PGPP141	XX	0	0	0	0	NO		PGPP141	XX	0	0	0	0	NO		PGPP141	XX	0	0	0	0	NO		PGPP141	XX	0	0	0	0	NO			NO
PGPP141pp	XX	0	0	0	0	NO		PGPP141pp	XX	0	0	0	0	NO		PGPP141pp	XX	0	0	0	0	NO		PGPP141pp	XX	0	0	0	0	NO			NO
PGPP160	XX	0	0	0	0	NO		PGPP160	XX	0	0	0	0	NO		PGPP160	XX	0	0	0	0	NO		PGPP160	XX	0	0	0	0	NO			NO
PGPP160pp	XX	0	0	0	0	NO		PGPP160pp	XX	0	0	0	0	NO		PGPP160pp	XX	0	0	0	0	NO		PGPP160pp	XX	0	0	0	0	NO			NO
PGPP161	XX	0	0	0	0	NO		PGPP161	XX	0	0	0	0	NO		PGPP161	XX	0	0	0	0	NO		PGPP161	XX	0	0	0	0	NO			NO
PGPP161pp	XX	0	0	0	0	NO		PGPP161pp	XX	0	0	0	0	NO		PGPP161pp	XX	0	0	0	0	NO		PGPP161pp	XX	0	0	0	0	NO			NO
PGPP180	XX	0	0	0	0	NO		PGPP180	XX	0	0	0	0	NO		PGPP180	XX	0	0	0	0	NO		PGPP180	XX	0	0	0	0	NO			NO
PGPP180pp	XX	0	0	0	0	NO		PGPP180pp	XX	0	0	0	0	NO		PGPP180pp	XX	0	0	0	0	NO		PGPP180pp	XX	0	0	0	0	NO			NO
PGPP181	XX	0	0	0	0	NO		PGPP181	XX	0	0	0	0	NO		PGPP181	XX	0	0	0	0	NO		PGPP181	XX	0	0	0	0	NO			NO
PGPP181pp	XX	0	0	0	0	NO		PGPP181pp	XX	0	0	0	0	NO		PGPP181pp	XX	0	0	0	0	NO		PGPP181pp	XX	0	0	0	0	NO			NO
PGSA120	XX	0	0	0	0	NO		PGSA120	XX	0	0	0	0	NO		PGSA120	XX	0	0	0	0	NO		PGSA120	XX	0	0	0	0	NO			NO
PGSA140	XX	0	0	0	0	NO		PGSA140	XX	0	0	0	0	NO		PGSA140	XX	0	0	0	0	NO		PGSA140	XX	0	0	0	0	NO			NO
PGSA141	XX	0	0	0	0	NO		PGSA141	XX	0	0	0	0	NO		PGSA141	XX	0	0	0	0	NO		PGSA141	XX	0	0	0	0	NO			NO
PGSA160	XX	0	0	0	0	NO		PGSA160	XX	0	0	0	0	NO		PGSA160	XX	0	0	0	0	NO		PGSA160	XX	0	0	0	0	NO			NO
PGSA161	XX	0	0	0	0	NO		PGSA161	XX	0	0	0	0	NO		PGSA161	XX	0	0	0	0	NO		PGSA161	XX	0	0	0	0	NO			NO
PGSA180	XX	0	0	0	0	NO		PGSA180	XX	0	0	0	0	NO		PGSA180	XX	0	0	0	0	NO		PGSA180	XX	0	0	0	0	NO			NO
PGSA181	XX	0	0	0	0	NO		PGSA181	XX	0	0	0	0	NO		PGSA181	XX	0	0	0	0	NO		PGSA181	XX	0	0	0	0	NO			NO
PIt2rpp	XX	0	0	0	0	NO		PIt2rpp	<->	1	1	1	1	YES		PIt2rpp	XX	0	0	0	0	NO		PIt2rpp	XX	0	0	0	0	NO			YES
PIuabcpp	XX	0	0	0	0	NO		PIuabcpp	XX	0	0	0	0	NO		PIuabcpp	XX	0	0	0	0	NO		PIuabcpp	<->	1	1	1	1	YES			YES
PLIPA1A120pp	XX	0	0	0	0	NO		PLIPA1A120pp	XX	0	0	0	0	NO		PLIPA1A120pp	XX	0	0	0	0	NO		PLIPA1A120pp	XX	0	0	0	0	NO			NO
PLIPA1A140pp	XX	0	0	0	0	NO		PLIPA1A140pp	XX	0	0	0	0	NO		PLIPA1A140pp	XX	0	0	0	0	NO		PLIPA1A140pp	XX	0	0	0	0	NO			NO
PLIPA1A141pp	XX	0	0	0	0	NO		PLIPA1A141pp	XX	0	0	0	0	NO		PLIPA1A141pp	XX	0	0	0	0	NO		PLIPA1A141pp	XX	0	0	0	0	NO			NO
PLIPA1A160pp	XX	0	0	0	0	NO		PLIPA1A160pp	XX	0	0	0	0	NO		PLIPA1A160pp	XX	0	0	0	0	NO		PLIPA1A160pp	XX	0	0	0	0	NO			NO
PLIPA1A161pp	XX	0	0	0	0	NO		PLIPA1A161pp	XX	0	0	0	0	NO		PLIPA1A161pp	XX	0	0	0	0	NO		PLIPA1A161pp	XX	0	0	0	0	NO			NO
PLIPA1A180pp<->	1	1	1	1		YES		PLIPA1A180pp	XX	0	0	0	0	NO		PLIPA1A180pp	XX	0	0	0	0	NO		PLIPA1A180pp	XX	0	0	0	0	NO			YES
PLIPA1A181pp	XX	0	0	0	0	NO		PLIPA1A181pp	XX	0	0	0	0	NO		PLIPA1A181pp	XX	0	0	0	0	NO		PLIPA1A181pp	XX	0	0	0	0	NO			NO
PLIPA1E120pp	XX	0	0	0	0	NO		PLIPA1E120pp	XX	0	0	0	0	NO		PLIPA1E120pp	XX	0	0	0	0	NO		PLIPA1E120pp	XX	0	0	0	0	NO			NO
PLIPA1E140pp	XX	0	0	0	0	NO		PLIPA1E140pp	XX	0	0	0	0	NO		PLIPA1E140pp	XX	0	0	0	0	NO		PLIPA1E140pp	XX	0	0	0	0	NO			NO
PLIPA1E141pp	XX	0	0	0	0	NO		PLIPA1E141pp	XX	0	0	0	0	NO		PLIPA1E141pp	XX	0	0	0	0	NO		PLIPA1E141pp	XX	0	0	0	0	NO			NO
PLIPA1E160pp	XX	0	0	0	0	NO		PLIPA1E160pp	XX	0	0	0	0	NO		PLIPA1E160pp	XX	0	0	0	0	NO		PLIPA1E160pp	XX	0	0	0	0	NO			NO
PLIPA1E161pp	XX	0	0	0	0	NO		PLIPA1E161pp	XX	0	0	0	0	NO		PLIPA1E161pp	XX	0	0	0	0	NO		PLIPA1E161pp	XX	0	0	0	0	NO			NO
PLIPA1E180pp	XX	0	0	0	0	NO		PLIPA1E180pp	XX	0	0	0	0	NO		PLIPA1E180pp	XX	0	0	0	0	NO		PLIPA1E180pp	XX	0	0	0	0	NO			NO
PLIPA1E181pp	XX	0	0	0	0	NO		PLIPA1E181pp	<->	1	1	1	1	YES		PLIPA1E181pp	XX	0	0	0	0	NO		PLIPA1E181pp	XX	0	0	0	0	NO			YES
PLIPA1G120pp	XX	0	0	0	0	NO		PLIPA1G120pp	XX	0	0	0	0	NO		PLIPA1G120pp	XX	0	0	0	0	NO		PLIPA1G120pp	XX	0	0	0	0	NO			NO
PLIPA1G140pp	XX	0	0	0	0	NO		PLIPA1G140pp	<->	1	1	1	1	YES		PLIPA1G140pp	XX	0	0	0	0	NO		PLIPA1G140pp	XX	0	0	0	0	NO			YES
PLIPA1G141pp	XX	0	0	0	0	NO		PLIPA1G141pp	XX	0	0	0	0	NO		PLIPA1G141pp	XX	0	0	0	0	NO		PLIPA1G141pp	XX	0	0	0	0	NO			NO
PLIPA1G160pp	XX	0	0	0	0	NO		PLIPA1G160pp	XX	0	0	0	0	NO		PLIPA1G160pp	XX	0	0	0	0	NO		PLIPA1G160pp	XX	0	0	0	0	NO			NO
PLIPA1G161pp	XX	0	0	0	0	NO		PLIPA1G161pp	XX	0	0	0	0	NO		PLIPA1G161pp	XX	0	0	0	0	NO		PLIPA1G161pp	XX	0	0	0	0	NO			NO
PLIPA1G180pp	XX	0	0	0	0	NO		PLIPA1G180pp	XX	0	0	0	0	NO		PLIPA1G180pp	XX	0	0	0	0	NO		PLIPA1G180pp	XX	0	0	0	0	NO			NO
PLIPA1G181pp	XX	0	0	0	0	NO		PLIPA1G181pp	XX	0	0	0	0	NO		PLIPA1G181pp	XX	0	0	0	0	NO		PLIPA1G181pp	XX	0	0	0	0	NO			NO
PLIPA2A120pp	XX	0	0	0	0	NO		PLIPA2A120pp	XX	0	0	0	0	NO		PLIPA2A120pp	XX	0	0	0	0	NO		PLIPA2A120pp	XX	0	0	0	0	NO			NO
PLIPA2A140pp	XX	0	0	0	0	NO		PLIPA2A140pp	XX	0	0	0	0	NO		PLIPA2A140pp	XX	0	0	0	0	NO		PLIPA2A140pp	XX	0	0	0	0	NO			NO
PLIPA2A141pp	XX	0	0	0	0	NO		PLIPA2A141pp	XX	0	0	0	0	NO		PLIPA2A141pp	XX	0	0	0	0	NO		PLIPA2A141pp	XX	0	0	0	0	NO			NO
PLIPA2A160pp	XX	0	0	0	0	NO		PLIPA2A160pp	XX	0	0	0	0	NO		PLIPA2A160pp	XX	0	0	0	0	NO		PLIPA2A160pp	XX	0	0	0	0	NO			NO
PLIPA2A161pp	XX	0	0	0	0	NO		PLIPA2A161pp	XX	0	0	0	0	NO		PLIPA2A161pp	XX	0	0	0	0	NO		PLIPA2A161pp	XX	0	0	0	0	NO			NO
PLIPA2A180pp	XX	0	0	0	0	NO		PLIPA2A180pp	XX	0	0	0	0	NO		PLIPA2A180pp	XX	0	0	0	0	NO		PLIPA2A180pp	XX	0	0	0	0	NO			NO
PLIPA2A181pp	XX	0	0	0	0	NO		PLIPA2A181pp	XX	0	0	0	0	NO		PLIPA2A181pp	XX	0	0	0	0	NO		PLIPA2A181pp	XX	0	0	0	0	NO			NO
PLIPA2E120pp	XX	0	0	0	0	NO		PLIPA2E120pp	XX	0	0	0	0	NO		PLIPA2E120pp	XX	0	0	0	0	NO		PLIPA2E120pp	XX	0	0	0	0	NO			NO
PLIPA2E140pp	XX	0	0	0	0	NO		PLIPA2E140pp	XX	0	0	0	0	NO		PLIPA2E140pp	XX	0	0	0	0	NO		PLIPA2E140pp	XX	0	0	0	0	NO			NO
PLIPA2E141pp	XX	0	0	0	0	NO		PLIPA2E141pp	XX	0	0	0	0	NO		PLIPA2E141pp	XX	0	0	0	0	NO		PLIPA2E141pp	XX	0	0	0	0	NO			NO
PLIPA2E160pp	XX	0	0	0	0	NO		PLIPA2E160pp	XX	0	0	0	0	NO		PLIPA2E160pp	XX	0	0	0	0	NO		PLIPA2E160pp	XX	0	0	0	0	NO			NO
PLIPA2E161pp	XX	0	0	0	0	NO		PLIPA2E161pp	XX	0	0	0	0	NO		PLIPA2E161pp	XX	0	0	0	0	NO		PLIPA2E161pp	XX	0	0	0	0	NO			NO
PLIPA2E180pp	XX	0	0	0	0	NO		PLIPA2E180pp	XX	0	0	0	0	NO		PLIPA2E180pp	XX	0	0	0	0	NO		PLIPA2E180pp	XX	0	0	0	0	NO			NO
PLIPA2E181pp	XX	0	0	0	0	NO		PLIPA2E181pp	XX	0	0	0	0	NO		PLIPA2E181pp	XX	0	0	0	0	NO		PLIPA2E181pp	XX	0	0	0	0	NO			NO
PLIPA2G120pp	XX	0	0	0	0	NO		PLIPA2G120pp	XX	0	0	0	0	NO		PLIPA2G120pp	XX	0	0	0	0	NO		PLIPA2G120pp	XX	0	0	0	0	NO			NO
PLIPA2G140pp	XX	0	0	0	0	NO		PLIPA2G140pp	XX	0	0	0	0	NO		PLIPA2G140pp	XX	0	0	0	0	NO		PLIPA2G140pp	XX	0	0	0	0	NO			NO
PLIPA2G141pp	XX	0	0	0	0	NO		PLIPA2G141pp	XX	0	0	0	0	NO		PLIPA2G141pp	XX	0	0	0	0	NO		PLIPA2G141pp	XX	0	0	0	0	NO			NO
PLIPA2G160pp	XX	0	0	0	0	NO		PLIPA2G160pp	XX	0	0	0	0	NO		PLIPA2G160pp	XX	0	0	0	0	NO		PLIPA2G160pp	XX	0	0	0	0	NO			NO
PLIPA2G161pp	XX	0	0	0	0	NO		PLIPA2G161pp	XX	0	0	0	0	NO		PLIPA2G161pp	XX	0	0	0	0	NO		PLIPA2G161pp	XX	0	0	0	0	NO			NO
PLIPA2G180pp	XX	0	0	0	0	NO		PLIPA2G180pp	XX	0	0	0	0	NO		PLIPA2G180pp	XX	0	0	0	0	NO		PLIPA2G180pp	XX	0	0	0	0	NO			NO
PLIPA2G181pp	XX	0	0	0	0	NO		PLIPA2G181pp	XX	0	0	0	0	NO		PLIPA2G181pp	XX	0	0	0	0	NO		PLIPA2G181pp	XX	0	0	0	0	NO			NO
PPA2	<->	1	1	1	1	YES		PPA2	XX	0	0	0	0	NO		PPA2	XX	0	0	0	0	NO		PPA2	XX	0	0	0	0	NO			YES
PPGPPDP	XX	0	0	0	0	NO		PPGPPDP	XX	0	0	0	0	NO		PPGPPDP	XX	0	0	0	0	NO		PPGPPDP	XX	0	0	0	0	NO			NO
PPK2r	XX	0	0	0	0	NO		PPK2r	<->	1	1	1	1	YES		PPK2r	XX	0	0	0	0	NO		PPK2r	XX	0	0	0	0	NO			YES
PPKr	XX	0	0	0	0	NO		PPKr	XX	0	0	0	0	NO		PPKr	XX	0	0	0	0	NO		PPKr	XX	0	0	0	0	NO			NO
PRMICI	XX	0	0	0	0	NO		PRMICI	XX	0	0	0	0	NO		PRMICI	XX	0	0	0	0	NO		PRMICI	XX	0	0	0	0	NO			NO
PROabcpp	XX	0	0	0	0	NO		PROabcpp	XX	0	0	0	0	NO		PROabcpp	XX	0	0	0	0	NO		PROabcpp	XX	0	0	0	0	NO			NO
PROt2rpp	XX	0	0	0	0	NO		PROt2rpp	XX	0	0	0	0	NO		PROt2rpp	XX	0	0	0	0	NO		PROt2rpp	XX	0	0	0	0	NO			NO
PROt4pp	XX	0	0	0	0	NO		PROt4pp	XX	0	0	0	0	NO		PROt4pp	XX	0	0	0	0	NO		PROt4pp	XX	0	0	0	0	NO			NO
PSD120	XX	0	0	0	0	NO		PSD120	XX	0	0	0	0	NO		PSD120	XX	0	0	0	0	NO		PSD120	XX	0	0	0	0	NO			NO
PSD140	XX	0	0	0	0	NO		PSD140	XX	0	0	0	0	NO		PSD140	XX	0	0	0	0	NO		PSD140	XX	0	0	0	0	NO			NO
PSD141	XX	0	0	0	0	NO		PSD141	XX	0	0	0	0	NO		PSD141	XX	0	0	0	0	NO		PSD141	XX	0	0	0	0	NO			NO
PSD160	XX	0	0	0	0	NO		PSD160	XX	0	0	0	0	NO		PSD160	XX	0	0	0	0	NO		PSD160	XX	0	0	0	0	NO			NO
PSD161	XX	0	0	0	0	NO		PSD161	XX	0	0	0	0	NO		PSD161	XX	0	0	0	0	NO		PSD161	XX	0	0	0	0	NO			NO
PSD180	XX	0	0	0	0	NO		PSD180	XX	0	0	0	0	NO		PSD180	XX	0	0	0	0	NO		PSD180	XX	0	0	0	0	NO			NO
PSD181	XX	0	0	0	0	NO		PSD181	XX	0	0	0	0	NO		PSD181	XX	0	0	0	0	NO		PSD181	XX	0	0	0	0	NO			NO
PSSA120	XX	0	0	0	0	NO		PSSA120	XX	0	0	0	0	NO		PSSA120	XX	0	0	0	0	NO		PSSA120	XX	0	0	0	0	NO			NO
PSSA140	XX	0	0	0	0	NO		PSSA140	XX	0	0	0	0	NO		PSSA140	XX	0	0	0	0	NO		PSSA140	XX	0	0	0	0	NO			NO
PSSA141	XX	0	0	0	0	NO		PSSA141	XX	0	0	0	0	NO		PSSA141	XX	0	0	0	0	NO		PSSA141	XX	0	0	0	0	NO			NO
PSSA160	XX	0	0	0	0	NO		PSSA160	XX	0	0	0	0	NO		PSSA160	XX	0	0	0	0	NO		PSSA160	XX	0	0	0	0	NO			NO
PSSA161	XX	0	0	0	0	NO		PSSA161	XX	0	0	0	0	NO		PSSA161	XX	0	0	0	0	NO		PSSA161	XX	0	0	0	0	NO			NO
PSSA180	XX	0	0	0	0	NO		PSSA180	XX	0	0	0	0	NO		PSSA180	XX	0	0	0	0	NO		PSSA180	XX	0	0	0	0	NO			NO
PSSA181	XX	0	0	0	0	NO		PSSA181	XX	0	0	0	0	NO		PSSA181	XX	0	0	0	0	NO		PSSA181	XX	0	0	0	0	NO			NO
PTRCabcpp	XX	0	0	0	0	NO		PTRCabcpp	XX	0	0	0	0	NO		PTRCabcpp	XX	0	0	0	0	NO		PTRCabcpp	XX	0	0	0	0	NO			NO
PTRCORNt7pp	XX	0	0	0	0	NO		PTRCORNt7pp	XX	0	0	0	0	NO		PTRCORNt7pp	XX	0	0	0	0	NO		PTRCORNt7pp	XX	0	0	0	0	NO			NO
PTRCt2pp	XX	0	0	0	0	NO		PTRCt2pp	XX	0	0	0	0	NO		PTRCt2pp	XX	0	0	0	0	NO		PTRCt2pp	XX	0	0	0	0	NO			NO
R15BPK	XX	0	0	0	0	NO		R15BPK	XX	0	0	0	0	NO		R15BPK	XX	0	0	0	0	NO		R15BPK	XX	0	0	0	0	NO			NO
R1PK	XX	0	0	0	0	NO		R1PK	XX	0	0	0	0	NO		R1PK	XX	0	0	0	0	NO		R1PK	XX	0	0	0	0	NO			NO
R5PP	XX	0	0	0	0	NO		R5PP	XX	0	0	0	0	NO		R5PP	<->	1	1	1	1	YES		R5PP	XX	0	0	0	0	NO			YES
RNDR1b	XX	0	0	0	0	NO		RNDR1b	XX	0	0	0	0	NO		RNDR1b	<->	1	1	1	1	YES		RNDR1b	<->	1	1	1	1	YES			YES
RNDR2b	<->	1	1	1	1	YES		RNDR2b	XX	0	0	0	0	NO		RNDR2b	XX	0	0	0	0	NO		RNDR2b	XX	0	0	0	0	NO			YES
RNDR3b	<->	1	1	1	1	YES		RNDR3b	XX	0	0	0	0	NO		RNDR3b	XX	0	0	0	0	NO		RNDR3b	XX	0	0	0	0	NO			YES
RNDR4b	XX	0	0	0	0	NO		RNDR4b	<->	1	1	1	1	YES		RNDR4b	XX	0	0	0	0	NO		RNDR4b	XX	0	0	0	0	NO			YES
RNTR1c	XX	0	0	0	0	NO		RNTR1c	XX	0	0	0	0	NO		RNTR1c	XX	0	0	0	0	NO		RNTR1c	<->	1	1	1	1	YES			YES
RNTR2c	XX	0	0	0	0	NO		RNTR2c	XX	0	0	0	0	NO		RNTR2c	XX	0	0	0	0	NO		RNTR2c	XX	0	0	0	0	NO			NO
RNTR3c	XX	0	0	0	0	NO		RNTR3c	XX	0	0	0	0	NO		RNTR3c	XX	0	0	0	0	NO		RNTR3c	XX	0	0	0	0	NO			NO
RNTR4c	XX	0	0	0	0	NO		RNTR4c	XX	0	0	0	0	NO		RNTR4c	XX	0	0	0	0	NO		RNTR4c	XX	0	0	0	0	NO			NO
SERt2rpp	XX	0	0	0	0	NO		SERt2rpp	XX	0	0	0	0	NO		SERt2rpp	XX	0	0	0	0	NO		SERt2rpp	XX	0	0	0	0	NO			NO
SERt4pp	XX	0	0	0	0	NO		SERt4pp	XX	0	0	0	0	NO		SERt4pp	XX	0	0	0	0	NO		SERt4pp	XX	0	0	0	0	NO			NO
SUCCt2_2pp	XX	0	0	0	0	NO		SUCCt2_2pp	XX	0	0	0	0	NO		SUCCt2_2pp	XX	0	0	0	0	NO		SUCCt2_2pp	XX	0	0	0	0	NO			NO
SUCCt2_3pp	XX	0	0	0	0	NO		SUCCt2_3pp	XX	0	0	0	0	NO		SUCCt2_3pp	XX	0	0	0	0	NO		SUCCt2_3pp	XX	0	0	0	0	NO			NO
SUCCt3pp	XX	0	0	0	0	NO		SUCCt3pp	XX	0	0	0	0	NO		SUCCt3pp	XX	0	0	0	0	NO		SUCCt3pp	XX	0	0	0	0	NO			NO
SUCDi	XX	0	0	0	0	NO		SUCDi	XX	0	0	0	0	NO		SUCDi	<->	1	1	1	1	YES		SUCDi	XX	0	0	0	0	NO			YES
SUCFUMtpp	XX	0	0	0	0	NO		SUCFUMtpp	XX	0	0	0	0	NO		SUCFUMtpp	XX	0	0	0	0	NO		SUCFUMtpp	XX	0	0	0	0	NO			NO
SULRi	XX	0	0	0	0	NO		SULRi	XX	0	0	0	0	NO		SULRi	XX	0	0	0	0	NO		SULRi	XX	0	0	0	0	NO			NO
T2DECAI	XX	0	0	0	0	NO		T2DECAI	XX	0	0	0	0	NO		T2DECAI	XX	0	0	0	0	NO		T2DECAI	XX	0	0	0	0	NO			NO
TDECOAI	XX	0	0	0	0	NO		TDECOAI	XX	0	0	0	0	NO		TDECOAI	XX	0	0	0	0	NO		TDECOAI	<->	1	1	1	1	YES			YES
TDP	<->	1	1	1	1	YES		TDP	->	1	0	0	1	YES		TDP	<->	1	1	1	1	YES		TDP	<->	1	1	1	1	YES			YES
THD2pp	XX	0	0	0	0	NO		THD2pp	XX	0	0	0	0	NO		THD2pp	XX	0	0	0	0	NO		THD2pp	XX	0	0	0	0	NO			NO
THIORDXi	XX	0	0	0	0	NO		THIORDXi	XX	0	0	0	0	NO		THIORDXi	XX	0	0	0	0	NO		THIORDXi	XX	0	0	0	0	NO			NO
THMDt2pp	XX	0	0	0	0	NO		THMDt2pp	XX	0	0	0	0	NO		THMDt2pp	XX	0	0	0	0	NO		THMDt2pp	XX	0	0	0	0	NO			NO
THMDt2rpp	XX	0	0	0	0	NO		THMDt2rpp	XX	0	0	0	0	NO		THMDt2rpp	XX	0	0	0	0	NO		THMDt2rpp	XX	0	0	0	0	NO			NO
THRA2i	XX	0	0	0	0	NO		THRA2i	XX	0	0	0	0	NO		THRA2i	XX	0	0	0	0	NO		THRA2i	XX	0	0	0	0	NO			NO
THRabcpp	XX	0	0	0	0	NO		THRabcpp	XX	0	0	0	0	NO		THRabcpp	XX	0	0	0	0	NO		THRabcpp	XX	0	0	0	0	NO			NO
THRAi	XX	0	0	0	0	NO		THRAi	XX	0	0	0	0	NO		THRAi	XX	0	0	0	0	NO		THRAi	XX	0	0	0	0	NO			NO
THRt2pp	XX	0	0	0	0	NO		THRt2pp	XX	0	0	0	0	NO		THRt2pp	XX	0	0	0	0	NO		THRt2pp	XX	0	0	0	0	NO			NO
THRt2rpp	XX	0	0	0	0	NO		THRt2rpp	XX	0	0	0	0	NO		THRt2rpp	XX	0	0	0	0	NO		THRt2rpp	XX	0	0	0	0	NO			NO
THRt4pp	XX	0	0	0	0	NO		THRt4pp	XX	0	0	0	0	NO		THRt4pp	XX	0	0	0	0	NO		THRt4pp	XX	0	0	0	0	NO			NO
TMK	XX	0	0	0	0	NO		TMK	XX	0	0	0	0	NO		TMK	XX	0	0	0	0	NO		TMK	XX	0	0	0	0	NO			NO
TMPK	XX	0	0	0	0	NO		TMPK	XX	0	0	0	0	NO		TMPK	XX	0	0	0	0	NO		TMPK	XX	0	0	0	0	NO			NO
TRSARr	XX	0	0	0	0	NO		TRSARr	XX	0	0	0	0	NO		TRSARr	XX	0	0	0	0	NO		TRSARr	XX	0	0	0	0	NO			NO
UAG2E	XX	0	0	0	0	NO		UAG2E	XX	0	0	0	0	NO		UAG2E	XX	0	0	0	0	NO		UAG2E	XX	0	0	0	0	NO			NO
UM3PL	XX	0	0	0	0	NO		UM3PL	XX	0	0	0	0	NO		UM3PL	XX	0	0	0	0	NO		UM3PL	XX	0	0	0	0	NO			NO
UM4PCP	XX	0	0	0	0	NO		UM4PCP	XX	0	0	0	0	NO		UM4PCP	XX	0	0	0	0	NO		UM4PCP	XX	0	0	0	0	NO			NO
UM4PL	XX	0	0	0	0	NO		UM4PL	XX	0	0	0	0	NO		UM4PL	XX	0	0	0	0	NO		UM4PL	XX	0	0	0	0	NO			NO
URAt2pp	XX	0	0	0	0	NO		URAt2pp	XX	0	0	0	0	NO		URAt2pp	XX	0	0	0	0	NO		URAt2pp	XX	0	0	0	0	NO			NO
URAt2rpp	XX	0	0	0	0	NO		URAt2rpp	XX	0	0	0	0	NO		URAt2rpp	XX	0	0	0	0	NO		URAt2rpp	XX	0	0	0	0	NO			NO
URDGLYCD	XX	0	0	0	0	NO		URDGLYCD	XX	0	0	0	0	NO		URDGLYCD	XX	0	0	0	0	NO		URDGLYCD	XX	0	0	0	0	NO			NO
URIC	<->	1	1	1	1	YES		URIC	->	1	0	0	1	YES		URIC	<->	1	1	1	1	YES		URIC	<->	1	1	1	1	YES			YES
URIH	XX	0	0	0	0	NO		URIH	XX	0	0	0	0	NO		URIH	XX	0	0	0	0	NO		URIH	XX	0	0	0	0	NO			NO
URIt2pp	XX	0	0	0	0	NO		URIt2pp	XX	0	0	0	0	NO		URIt2pp	XX	0	0	0	0	NO		URIt2pp	XX	0	0	0	0	NO			NO
URIt2rpp	XX	0	0	0	0	NO		URIt2rpp	XX	0	0	0	0	NO		URIt2rpp	XX	0	0	0	0	NO		URIt2rpp	XX	0	0	0	0	NO			NO
VALabcpp	XX	0	0	0	0	NO		VALabcpp	XX	0	0	0	0	NO		VALabcpp	XX	0	0	0	0	NO		VALabcpp	XX	0	0	0	0	NO			NO
VALt2rpp	XX	0	0	0	0	NO		VALt2rpp	XX	0	0	0	0	NO		VALt2rpp	XX	0	0	0	0	NO		VALt2rpp	XX	0	0	0	0	NO			NO
XAND	<->	1	1	1	1	YES		XAND	->	1	0	0	1	YES		XAND	<->	1	1	1	1	YES		XAND	<->	1	1	1	1	YES			YES
XANt2pp	XX	0	0	0	0	NO		XANt2pp	XX	0	0	0	0	NO		XANt2pp	XX	0	0	0	0	NO		XANt2pp	XX	0	0	0	0	NO			NO
XANtpp	XX	0	0	0	0	NO		XANtpp	XX	0	0	0	0	NO		XANtpp	XX	0	0	0	0	NO		XANtpp	XX	0	0	0	0	NO			NO
XTSNH	XX	0	0	0	0	NO		XTSNH	XX	0	0	0	0	NO		XTSNH	XX	0	0	0	0	NO		XTSNH	<->	1	1	1	1	YES			YES
XYLI2	XX	0	0	0	0	NO		XYLI2	XX	0	0	0	0	NO		XYLI2	XX	0	0	0	0	NO		XYLI2	XX	0	0	0	0	NO			NO
ZN2abcpp	XX	0	0	0	0	NO		ZN2abcpp	XX	0	0	0	0	NO		ZN2abcpp	XX	0	0	0	0	NO		ZN2abcpp	XX	0	0	0	0	NO			NO
ZN2t3pp	XX	0	0	0	0	NO		ZN2t3pp	XX	0	0	0	0	NO		ZN2t3pp	XX	0	0	0	0	NO		ZN2t3pp	XX	0	0	0	0	NO			NO
ZN2tpp	XX	0	0	0	0	NO		ZN2tpp	XX	0	0	0	0	NO		ZN2tpp	XX	0	0	0	0	NO		ZN2tpp	XX	0	0	0	0	NO			NO
ZNabcpp	XX	0	0	0	0	NO		ZNabcpp	XX	0	0	0	0	NO		ZNabcpp	XX	0	0	0	0	NO		ZNabcpp	XX	0	0	0	0	NO			NO

### Sheet: New iAF1260-based database
iAF1260
reaction name	participates in a solution?	full reaction ID	reaction stoichiometery			= new database
2AGPA180tipp	YES	2AGPA180tipp	1 2odecg3p[p] -> 1 2odecg3p[c]
2AGPE181tipp	YES	2AGPE181tipp	1 2agpe181[p] -> 1 2agpe181[c]
2AGPEAT181	YES	2AGPEAT181	1 2agpe181[c] + 1 atp[c] + 1 ocdcea[c] -> 1 amp[c] + 1 pe181[c] + 1 ppi[c]
2AGPG140tipp	YES	2AGPG140tipp	1 2agpg140[p] -> 1 2agpg140[c]
2AGPGAT140	YES	2AGPGAT140	1 2agpg140[c] + 1 atp[c] + 1 ttdca[c] -> 1 amp[c] + 1 pg140[c] + 1 ppi[c]
2MAHMP	YES	2MAHMP	1 2mahmp[c] + 1 h2o[c] -> 1 4ampm[c] + 1 h[c] + 1 pi[c]
3HAD140	YES	3HAD140	1 3hmrsACP[c] -> 1 h2o[c] + 1 tmrs2eACP[c]
3HAD181	YES	3HAD181	1 3hcvac11eACP[c] -> 1 h2o[c] + 1 t3c11vaceACP[c]
3OAR181	YES	3OAR181	1 3ocvac11eACP[c] + 1 h[c] + 1 nadph[c] -> 1 3hcvac11eACP[c] + 1 nadp[c]
3OAS181	YES	3OAS181	1 h[c] + 1 hdeACP[c] + 1 malACP[c] -> 1 3ocvac11eACP[c] + 1 ACP[c] + 1 co2[c]
AACPS6	YES	AACPS6	1 ACP[c] + 1 atp[c] + 1 ocdca[c] -> 1 amp[c] + 1 ocdcaACP[c] + 1 ppi[c]
AACPS7	YES	AACPS7	1 ACP[c] + 1 atp[c] + 1 ddca[c] -> 1 amp[c] + 1 ddcaACP[c] + 1 ppi[c]
ACGAMK	YES	ACGAMK	1 acgam[c] + 1 atp[c] -> 1 acgam6p[c] + 1 adp[c] + 1 h[c]
ACM6PH	YES	ACM6PH	1 acmum6p[c] + 1 h2o[c] -> 1 acgam6p[c] + 1 lac-D[c]
ACOAD1f	YES	ACOAD1f	1 btcoa[c] + 1 fad[c] <-> 1 b2coa[c] + 1 fadh2[c]
ACOAD2f	YES	ACOAD2f	1 fad[c] + 1 hxcoa[c] <-> 1 fadh2[c] + 1 hx2coa[c]
ACOAD3f	YES	ACOAD3f	1 fad[c] + 1 occoa[c] <-> 1 fadh2[c] + 1 oc2coa[c]
ACOAD4f	YES	ACOAD4f	1 dcacoa[c] + 1 fad[c] <-> 1 dc2coa[c] + 1 fadh2[c]
ACOAD5f	YES	ACOAD5f	1 ddcacoa[c] + 1 fad[c] <-> 1 dd2coa[c] + 1 fadh2[c]
ACOAD6f	YES	ACOAD6f	1 fad[c] + 1 tdcoa[c] <-> 1 fadh2[c] + 1 td2coa[c]
ACOAD8f	YES	ACOAD8f	1 fad[c] + 1 stcoa[c] <-> 1 fadh2[c] + 1 od2coa[c]
ADNUC	YES	ADNUC	1 adn[c] + 1 h2o[c] -> 1 ade[c] + 1 rib-D[c]
AGM3PH	YES	AGM3PH	1 anhgm3p[c] + 1 h2o[c] -> 1 acgam[c] + 1 anhm3p[c]
AGM3Pt2pp	YES	AGM3Pt2pp	1 anhgm3p[p] + 1 h[p] -> 1 anhgm3p[c] + 1 h[c]
AGM4PCPpp	YES	AGM4PCPpp	1 anhgm4p[p] + 1 h2o[p] -> 1 ala-D[p] + 1 anhgm3p[p]
AGM4PH	YES	AGM4PH	1 anhgm4p[c] + 1 h2o[c] -> 1 acgam[c] + 1 anhm4p[c]
AGM4Pt2pp	YES	AGM4Pt2pp	1 anhgm4p[p] + 1 h[p] -> 1 anhgm4p[c] + 1 h[c]
AGMH	YES	AGMH	1 anhgm[c] + 1 h2o[c] -> 1 acgam[c] + 1 anhm[c]
AGMt2pp	YES	AGMt2pp	1 anhgm[p] + 1 h[p] -> 1 anhgm[c] + 1 h[c]
AGPAT161	YES	AGPAT161	1 1hdec9eg3p[c] + 1 hdeACP[c] -> 1 ACP[c] + 1 pa161[c]
AGPAT180	YES	AGPAT180	1 1odecg3p[c] + 1 ocdcaACP[c] -> 1 ACP[c] + 1 pa180[c]
ALAALAabcpp	YES	ALAALAabcpp	1 alaala[p] + 1 atp[c] + 1 h2o[c] -> 1 adp[c] + 1 alaala[c] + 1 h[c] + 1 pi[c]
ALAGLUE	YES	ALAGLUE	1 LalaDglu[c] <-> 1 LalaLglu[c]
ALLTAMH	YES	ALLTAMH	1 alltt[c] + 2 h[c] + 2 h2o[c] -> 1 co2[c] + 2 nh4[c] + 1 urdglyc[c]
AM3PA	YES	AM3PA	1 anhm3p[c] + 1 h2o[c] -> 1 LalaDgluMdap[c] + 1 anhm[c]
AM4PCP	YES	AM4PCP	1 anhm4p[c] + 1 h2o[c] -> 1 ala-D[c] + 1 anhm3p[c]
AMPTASECG	YES	AMPTASECG	1 cgly[c] + 1 h2o[c] -> 1 cys-L[c] + 1 gly[c]
ANHMK	YES	ANHMK	1 anhm[c] + 1 atp[c] + 1 h2o[c] -> 1 acmum6p[c] + 1 adp[c] + 1 h[c]
ASNabcpp	YES	ASNabcpp	1 asn-L[p] + 1 atp[c] + 1 h2o[c] -> 1 adp[c] + 1 asn-L[c] + 1 h[c] + 1 pi[c]
ASNt2rpp	YES	ASNt2rpp	1 asn-L[p] + 1 h[p] <-> 1 asn-L[c] + 1 h[c]
ATPS4rpp	YES	ATPS4rpp	1 adp[c] + 4 h[p] + 1 pi[c] <-> 1 atp[c] + 3 h[c] + 1 h2o[c]
CDAPPA160	YES	CDAPPA160	1 cdpdhdecg[c] + 1 h2o[c] -> 1 cmp[c] + 2 h[c] + 1 pa160[c]
CGLYabcpp	YES	CGLYabcpp	1 atp[c] + 1 cgly[p] + 1 h2o[c] -> 1 adp[c] + 1 cgly[c] + 1 h[c] + 1 pi[c]
CRNabcpp	YES	CRNabcpp	1 atp[c] + 1 crn[p] + 1 h2o[c] -> 1 adp[c] + 1 crn[c] + 1 h[c] + 1 pi[c]
CRNDabcpp	YES	CRNDabcpp	1 atp[c] + 1 crn-D[p] + 1 h2o[c] -> 1 adp[c] + 1 crn-D[c] + 1 h[c] + 1 pi[c]
CRNt2rpp	YES	CRNt2rpp	1 crn[p] + 1 h[p] <-> 1 crn[c] + 1 h[c]
CRNt8pp	YES	CRNt8pp	1 crn[p] + 1 crn-D[c] -> 1 crn[c] + 1 crn-D[p]
CTBTabcpp	YES	CTBTabcpp	1 atp[c] + 1 ctbt[p] + 1 h2o[c] -> 1 adp[c] + 1 ctbt[c] + 1 h[c] + 1 pi[c]
CTBTt2rpp	YES	CTBTt2rpp	1 ctbt[p] + 1 h[p] <-> 1 ctbt[c] + 1 h[c]
CYSabcpp	YES	CYSabcpp	1 atp[c] + 1 cys-L[p] + 1 h2o[c] -> 1 adp[c] + 1 cys-L[c] + 1 h[c] + 1 pi[c]
CYTBD2pp	YES	CYTBD2pp	2 h[c] + 1 mql8[c] + 0.5 o2[c] -> 2 h[p] + 1 h2o[c] + 1 mqn8[c]
CYTBDpp	YES	CYTBDpp	2 h[c] + 0.5 o2[c] + 1 q8h2[c] -> 2 h[p] + 1 h2o[c] + 1 q8[c]
CYTBO3_4pp	YES	CYTBO3_4pp	4 h[c] + 0.5 o2[c] + 1 q8h2[c] -> 4 h[p] + 1 h2o[c] + 1 q8[c]
CYTDH	YES	CYTDH	1 cytd[c] + 1 h2o[c] -> 1 csn[c] + 1 rib-D[c]
DAGK161	YES	DAGK161	1 12dgr161[c] + 1 atp[c] -> 1 adp[c] + 1 h[c] + 1 pa161[c]
DALAt2pp	YES	DALAt2pp	1 ala-D[p] + 1 h[p] -> 1 ala-D[c] + 1 h[c]
DASYN160	YES	DASYN160	1 ctp[c] + 1 h[c] + 1 pa160[c] -> 1 cdpdhdecg[c] + 1 ppi[c]
DHBS	YES	DHBS	1 23dhb[c] + 1 atp[c] + 1 h[c] -> 1 23dhba[c] + 1 ppi[c]
DHBSH	YES	DHBSH	1 23dhbzs[c] + 1 h2o[c] -> 1 23dhb[c] + 1 ser-L[c]
DSERDHr	YES	DSERDHr	1 nadp[c] + 1 ser-D[c] <-> 1 2amsa[c] + 1 h[c] + 1 nadph[c]
EAR140x	YES	EAR140x	1 h[c] + 1 nadh[c] + 1 tmrs2eACP[c] -> 1 myrsACP[c] + 1 nad[c]
EAR140y	YES	EAR140y	1 h[c] + 1 nadph[c] + 1 tmrs2eACP[c] -> 1 myrsACP[c] + 1 nadp[c]
EAR181y	YES	EAR181y	1 h[c] + 1 nadph[c] + 1 t3c11vaceACP[c] -> 1 nadp[c] + 1 octeACP[c]
ECOAH1	YES	ECOAH1	1 3hbcoa[c] <-> 1 b2coa[c] + 1 h2o[c]
ECOAH2	YES	ECOAH2	1 3hhcoa[c] <-> 1 h2o[c] + 1 hx2coa[c]
ECOAH3	YES	ECOAH3	1 3hocoa[c] <-> 1 h2o[c] + 1 oc2coa[c]
ECOAH4	YES	ECOAH4	1 3hdcoa[c] <-> 1 dc2coa[c] + 1 h2o[c]
ECOAH5	YES	ECOAH5	1 3hddcoa[c] <-> 1 dd2coa[c] + 1 h2o[c]
ECOAH6	YES	ECOAH6	1 3htdcoa[c] <-> 1 h2o[c] + 1 td2coa[c]
ECOAH7	YES	ECOAH7	1 3hhdcoa[c] <-> 1 h2o[c] + 1 hdd2coa[c]
ENTERES	YES	ENTERES	1 enter[c] + 3 h2o[c] -> 3 23dhbzs[c] + 3 h[c]
F6PP	YES	F6PP	1 f6p[c] + 1 h2o[c] -> 1 fru[c] + 1 pi[c]
FA120ACPHi	YES	FA120ACPHi	1 ddcaACP[c] + 1 h2o[c] -> 1 ACP[c] + 1 ddca[c] + 1 h[c]
FACOAE140	YES	FACOAE140	1 h2o[c] + 1 tdcoa[c] -> 1 coa[c] + 1 h[c] + 1 ttdca[c]
FACOAE180	YES	FACOAE180	1 h2o[c] + 1 stcoa[c] -> 1 coa[c] + 1 h[c] + 1 ocdca[c]
FACOAL120t2pp	YES	FACOAL120t2pp	1 atp[c] + 1 coa[c] + 1 ddca[p] + 1 h[p] -> 1 amp[c] + 1 ddcacoa[c] + 1 h[c] + 1 ppi[c]
FACOAL140t2pp	YES	FACOAL140t2pp	1 atp[c] + 1 coa[c] + 1 h[p] + 1 ttdca[p] -> 1 amp[c] + 1 h[c] + 1 ppi[c] + 1 tdcoa[c]
FACOAL141t2pp	YES	FACOAL141t2pp	1 atp[c] + 1 coa[c] + 1 h[p] + 1 ttdcea[p] -> 1 amp[c] + 1 h[c] + 1 ppi[c] + 1 tdecoa[c]
FACOAL161t2pp	YES	FACOAL161t2pp	1 atp[c] + 1 coa[c] + 1 h[p] + 1 hdcea[p] -> 1 amp[c] + 1 h[c] + 1 hdcoa[c] + 1 ppi[c]
FACOAL180t2pp	YES	FACOAL180t2pp	1 atp[c] + 1 coa[c] + 1 h[p] + 1 ocdca[p] -> 1 amp[c] + 1 h[c] + 1 ppi[c] + 1 stcoa[c]
FACOAL181t2pp	YES	FACOAL181t2pp	1 atp[c] + 1 coa[c] + 1 h[p] + 1 ocdcea[p] -> 1 amp[c] + 1 h[c] + 1 odecoa[c] + 1 ppi[c]
FE2abcpp	YES	FE2abcpp	1 atp[c] + 1 fe2[p] + 1 h2o[c] -> 1 adp[c] + 1 fe2[c] + 1 h[c] + 1 pi[c]
FE2t2pp	YES	FE2t2pp	1 fe2[p] + 1 h[p] -> 1 fe2[c] + 1 h[c]
FE2t3pp	YES	FE2t3pp	1 fe2[c] + 1 h[p] -> 1 fe2[p] + 1 h[c]
FE2tpp	YES	FE2tpp	1 fe2[p] -> 1 fe2[c]
FE3abcpp	YES	FE3abcpp	1 atp[c] + 1 fe3[p] + 1 h2o[c] -> 1 adp[c] + 1 fe3[c] + 1 h[c] + 1 pi[c]
FE3Ri	YES	FE3Ri	1 fadh2[c] + 2 fe3[c] -> 1 fad[c] + 2 fe2[c] + 2 h[c]
FEROpp	YES	FEROpp	4 fe2[p] + 4 h[p] + 1 o2[p] -> 4 fe3[p] + 2 h2o[p]
FLDR	YES	FLDR	1 fldox[c] + 1 h[c] + 1 nadph[c] -> 1 fldrd[c] + 1 nadp[c]
FORt2pp	YES	FORt2pp	1 for[p] + 1 h[p] -> 1 for[c] + 1 h[c]
FORtppi	YES	FORtppi	1 for[c] -> 1 for[p]
G3PAT161	YES	G3PAT161	1 glyc3p[c] + 1 hdeACP[c] -> 1 1hdec9eg3p[c] + 1 ACP[c]
G3PAT180	YES	G3PAT180	1 glyc3p[c] + 1 ocdcaACP[c] -> 1 1odecg3p[c] + 1 ACP[c]
G3PT	YES	G3PT	1 glyc3p[c] + 1 h2o[c] -> 1 glyc[c] + 1 pi[c]
GDPMNH	YES	GDPMNH	1 gdpmann[c] + 1 h2o[c] -> 1 gdp[c] + 1 h[c] + 1 man[c]
GDPMNP	YES	GDPMNP	1 gdpmann[c] + 1 h2o[c] -> 1 gmp[c] + 2 h[c] + 1 man1p[c]
GLBRAN2	YES	GLBRAN2	1 glycogen[c] -> 1 bglycogen[c]
GLCP2	YES	GLCP2	1 bglycogen[c] + 1 pi[c] -> 1 g1p[c]
GLUt4pp	YES	GLUt4pp	1 glu-L[p] + 1 na1[p] -> 1 glu-L[c] + 1 na1[c]
GLYCK2	YES	GLYCK2	1 atp[c] + 1 glyc-R[c] -> 1 2pg[c] + 1 adp[c] + 1 h[c]
GLYCLTt2rpp	YES	GLYCLTt2rpp	1 glyclt[p] + 1 h[p] <-> 1 glyclt[c] + 1 h[c]
GLYCLTt4pp	YES	GLYCLTt4pp	1 glyclt[p] + 1 na1[p] -> 1 glyclt[c] + 1 na1[c]
GRXR	YES	GRXR	1 grxox[c] + 2 gthrd[c] -> 1 grxrd[c] + 1 gthox[c]
GTHRDabc2pp	YES	GTHRDabc2pp	1 atp[c] + 1 gthrd[c] + 1 h2o[c] -> 1 adp[c] + 1 gthrd[p] + 1 h[c] + 1 pi[c]
GTHRDHpp	YES	GTHRDHpp	1 gthrd[p] + 1 h2o[p] -> 1 cgly[p] + 1 glu-L[p]
H2Otpp	YES	H2Otpp	1 h2o[p] <-> 1 h2o[c]
H2SO	YES	H2SO	1 h2s[c] + 2 o2[c] -> 2 h[c] + 1 so4[c]
HACD1i	YES	HACD1i	1 3hbcoa[c] + 1 nad[c] -> 1 aacoa[c] + 1 h[c] + 1 nadh[c]
HACD2i	YES	HACD2i	1 3hhcoa[c] + 1 nad[c] -> 1 3ohcoa[c] + 1 h[c] + 1 nadh[c]
HACD3i	YES	HACD3i	1 3hocoa[c] + 1 nad[c] -> 1 3oocoa[c] + 1 h[c] + 1 nadh[c]
HACD4i	YES	HACD4i	1 3hdcoa[c] + 1 nad[c] -> 1 3odcoa[c] + 1 h[c] + 1 nadh[c]
HACD5i	YES	HACD5i	1 3hddcoa[c] + 1 nad[c] -> 1 3oddcoa[c] + 1 h[c] + 1 nadh[c]
HACD6i	YES	HACD6i	1 3htdcoa[c] + 1 nad[c] -> 1 3otdcoa[c] + 1 h[c] + 1 nadh[c]
HACD7i	YES	HACD7i	1 3hhdcoa[c] + 1 nad[c] -> 1 3ohdcoa[c] + 1 h[c] + 1 nadh[c]
HCYSMT	YES	HCYSMT	1 amet[c] + 1 hcys-L[c] -> 1 ahcys[c] + 1 h[c] + 1 met-L[c]
HDCOAI	YES	HDCOAI	1 hdcoa[c] -> 1 hdd2coa[c]
HEX4	YES	HEX4	1 atp[c] + 1 man[c] -> 1 adp[c] + 1 h[c] + 1 man6p[c]
HXAND	YES	HXAND	1 h2o[c] + 1 hxan[c] + 1 nad[c] -> 1 h[c] + 1 nadh[c] + 1 xan[c]
HYD2pp	YES	HYD2pp	2 h[c] + 1 h2[c] + 1 mqn8[c] -> 2 h[p] + 1 mql8[c]
KAT2	YES	KAT2	1 3ohcoa[c] + 1 coa[c] -> 1 accoa[c] + 1 btcoa[c]
KAT3	YES	KAT3	1 3oocoa[c] + 1 coa[c] -> 1 accoa[c] + 1 hxcoa[c]
KAT4	YES	KAT4	1 3odcoa[c] + 1 coa[c] -> 1 accoa[c] + 1 occoa[c]
KAT5	YES	KAT5	1 3oddcoa[c] + 1 coa[c] -> 1 accoa[c] + 1 dcacoa[c]
KAT6	YES	KAT6	1 3otdcoa[c] + 1 coa[c] -> 1 accoa[c] + 1 ddcacoa[c]
KAT7	YES	KAT7	1 3ohdcoa[c] + 1 coa[c] -> 1 accoa[c] + 1 tdcoa[c]
LADGMDH	YES	LADGMDH	1 LalaDgluMdap[c] + 1 h2o[c] -> 1 26dap-M[c] + 1 LalaDglu[c]
LALGP	YES	LALGP	1 LalaLglu[c] + 1 h2o[c] -> 1 ala-L[c] + 1 glu-L[c]
LCTSt3ipp	YES	LCTSt3ipp	1 h[p] + 1 lcts[c] -> 1 h[c] + 1 lcts[p]
LCTStpp	YES	LCTStpp	1 h[p] + 1 lcts[p] <-> 1 h[c] + 1 lcts[c]
LPLIPAL2A180	YES	LPLIPAL2A180	1 2odecg3p[c] + 1 h2o[c] -> 1 glyc3p[c] + 2 h[c] + 1 ocdca[c]
LPLIPAL2G180	YES	LPLIPAL2G180	1 2agpg180[c] + 1 h2o[c] -> 1 g3pg[c] + 1 h[c] + 1 ocdca[c]
LSERDHr	YES	LSERDHr	1 nadp[c] + 1 ser-L[c] <-> 1 2amsa[c] + 1 h[c] + 1 nadph[c]
MCTP1App	YES	MCTP1App	1 murein5p5p[p] -> 1 ala-D[p] + 1 murein5px4p[p]
MCTP1Bpp	YES	MCTP1Bpp	1 murein5p5p[p] -> 1 alaala[p] + 1 murein5px3p[p]
MCTP2App	YES	MCTP2App	1 murein5p5p5p[p] -> 2 ala-D[p] + 1 murein5px4px4p[p]
MDDCP1pp	YES	MDDCP1pp	1 h2o[p] + 1 murein5px4p[p] -> 1 ala-D[p] + 1 murein4px4p[p]
MDDCP2pp	YES	MDDCP2pp	1 h2o[p] + 1 murein5px4px4p[p] -> 1 ala-D[p] + 1 murein4px4px4p[p]
MDDCP3pp	YES	MDDCP3pp	1 h2o[p] + 1 murein5p5p[p] -> 1 ala-D[p] + 1 murein5p4p[p]
MDDCP4pp	YES	MDDCP4pp	1 h2o[p] + 1 murein5p4p[p] -> 1 ala-D[p] + 1 murein4p4p[p]
MDDEP1pp	YES	MDDEP1pp	1 h2o[p] + 1 murein4px4p[p] -> 1 murein4p4p[p]
MDDEP4pp	YES	MDDEP4pp	1 h2o[p] + 1 murein4px4px4p[p] -> 1 murein4px4p4p[p]
MELIBt2pp	YES	MELIBt2pp	1 h[p] + 1 melib[p] -> 1 h[c] + 1 melib[c]
MELIBt3ipp	YES	MELIBt3ipp	1 h[p] + 1 melib[c] -> 1 h[c] + 1 melib[p]
MLDCP3App	YES	MLDCP3App	1 h2o[p] + 1 murein5px3p[p] -> 1 alaala[p] + 1 murein3px3p[p]
MLDEP1pp	YES	MLDEP1pp	1 h2o[p] + 1 murein3px3p[p] -> 1 murein3p3p[p]
MLTGY1pp	YES	MLTGY1pp	1 murein4p4p[p] -> 2 anhgm4p[p]
MLTGY3pp	YES	MLTGY3pp	1 murein3p3p[p] -> 2 anhgm3p[p]
MLTGY4pp	YES	MLTGY4pp	1 murein4px4p4p[p] -> 1 anhgm4p[p] + 1 murein4px4p[p]
MPTG	YES	MPTG	2 uaagmda[c] -> 2 h[c] + 1 murein5p5p[p] + 2 udcpdp[c]
MPTG2	YES	MPTG2	1 murein5p5p[p] + 1 uaagmda[c] -> 1 h[c] + 1 murein5p5p5p[p] + 1 udcpdp[c]
NADPHQR2	YES	NADPHQR2	1 h[c] + 1 nadph[c] + 1 q8[c] -> 1 nadp[c] + 1 q8h2[c]
NADPHQR3	YES	NADPHQR3	1 h[c] + 1 mqn8[c] + 1 nadph[c] -> 1 mql8[c] + 1 nadp[c]
NADPHQR4	YES	NADPHQR4	1 2dmmq8[c] + 1 h[c] + 1 nadph[c] -> 1 2dmmql8[c] + 1 nadp[c]
NAt3_1p5pp	YES	NAt3_1p5pp	3 h[p] + 2 na1[c] -> 3 h[c] + 2 na1[p]
NTP10	YES	NTP10	1 h2o[c] + 1 itp[c] -> 1 h[c] + 1 idp[c] + 1 pi[c]
NTP5	YES	NTP5	1 ctp[c] + 1 h2o[c] -> 1 cdp[c] + 1 h[c] + 1 pi[c]
O2tpp	YES	O2tpp	1 o2[p] <-> 1 o2[c]
ODECOAI	YES	ODECOAI	1 odecoa[c] -> 1 od2coa[c]
PAPA161	YES	PAPA161	1 h2o[c] + 1 pa161[c] -> 1 12dgr161[c] + 1 pi[c]
PAPSR2	YES	PAPSR2	1 grxrd[c] + 1 paps[c] -> 1 grxox[c] + 2 h[c] + 1 pap[c] + 1 so3[c]
PDE1	YES	PDE1	1 camp[c] + 1 h2o[c] -> 1 amp[c] + 1 h[c]
PE181abcpp	YES	PE181abcpp	1 atp[c] + 1 h2o[c] + 1 pe181[c] -> 1 adp[c] + 1 h[c] + 1 pe181[p] + 1 pi[c]
PG140abcpp	YES	PG140abcpp	1 atp[c] + 1 h2o[c] + 1 pg140[c] -> 1 adp[c] + 1 h[c] + 1 pg140[p] + 1 pi[c]
PIt2rpp	YES	PIt2rpp	1 h[p] + 1 pi[p] <-> 1 h[c] + 1 pi[c]
PIuabcpp	YES	PIuabcpp	1 atp[c] + 1 h2o[c] + 1 pi[p] -> 1 adp[c] + 1 h[c] + 2 pi[c]
PLIPA1A180pp	YES	PLIPA1A180pp	1 h2o[p] + 1 pa180[p] -> 1 2odecg3p[p] + 1 ocdca[p]
PLIPA1E181pp	YES	PLIPA1E181pp	1 h2o[p] + 1 pe181[p] -> 1 2agpe181[p] + 1 h[p] + 1 ocdcea[p]
PLIPA1G140pp	YES	PLIPA1G140pp	1 h2o[p] + 1 pg140[p] -> 1 2agpg140[p] + 1 h[p] + 1 ttdca[p]
PPA2	YES	PPA2	1 h2o[c] + 1 pppi[c] -> 1 h[c] + 1 pi[c] + 1 ppi[c]
PPK2r	YES	PPK2r	1 atp[c] + 1 ppi[c] <-> 1 adp[c] + 1 pppi[c]
R5PP	YES	R5PP	1 h2o[c] + 1 r5p[c] -> 1 pi[c] + 1 rib-D[c]
RNDR1b	YES	RNDR1b	1 adp[c] + 1 grxrd[c] -> 1 dadp[c] + 1 grxox[c] + 1 h2o[c]
RNDR2b	YES	RNDR2b	1 gdp[c] + 1 grxrd[c] -> 1 dgdp[c] + 1 grxox[c] + 1 h2o[c]
RNDR3b	YES	RNDR3b	1 cdp[c] + 1 grxrd[c] -> 1 dcdp[c] + 1 grxox[c] + 1 h2o[c]
RNDR4b	YES	RNDR4b	1 grxrd[c] + 1 udp[c] -> 1 dudp[c] + 1 grxox[c] + 1 h2o[c]
RNTR1c	YES	RNTR1c	1 atp[c] + 1 fldrd[c] -> 1 datp[c] + 1 fldox[c] + 1 h2o[c]
SUCDi	YES	SUCDi	1 q8[c] + 1 succ[c] -> 1 fum[c] + 1 q8h2[c]
TDECOAI	YES	TDECOAI	1 tdecoa[c] -> 1 td2coa[c]
TDP	YES	TDP	1 h2o[c] + 1 thmpp[c] -> 1 h[c] + 1 pi[c] + 1 thmmp[c]
URIC	YES	URIC	2 h2o[c] + 1 o2[c] + 1 urate[c] -> 1 alltn[c] + 1 co2[c] + 1 h2o2[c]
XAND	YES	XAND	1 h2o[c] + 1 nad[c] + 1 xan[c] -> 1 h[c] + 1 nadh[c] + 1 urate[c]
XTSNH	YES	XTSNH	1 h2o[c] + 1 xtsn[c] -> 1 rib-D[c] + 1 xan[c]		182
12DGR120tipp	NO	12DGR120tipp	1 12dgr120[p] -> 1 12dgr120[c]
12DGR140tipp	NO	12DGR140tipp	1 12dgr140[p] -> 1 12dgr140[c]
12DGR141tipp	NO	12DGR141tipp	1 12dgr141[p] -> 1 12dgr141[c]
12DGR160tipp	NO	12DGR160tipp	1 12dgr160[p] -> 1 12dgr160[c]
12DGR161tipp	NO	12DGR161tipp	1 12dgr161[p] -> 1 12dgr161[c]
12DGR180tipp	NO	12DGR180tipp	1 12dgr180[p] -> 1 12dgr180[c]
12DGR181tipp	NO	12DGR181tipp	1 12dgr181[p] -> 1 12dgr181[c]
2AGPA120tipp	NO	2AGPA120tipp	1 2ddecg3p[p] -> 1 2ddecg3p[c]
2AGPA140tipp	NO	2AGPA140tipp	1 2tdecg3p[p] -> 1 2tdecg3p[c]
2AGPA141tipp	NO	2AGPA141tipp	1 2tdec7eg3p[p] -> 1 2tdec7eg3p[c]
2AGPA160tipp	NO	2AGPA160tipp	1 2hdecg3p[p] -> 1 2hdecg3p[c]
2AGPA161tipp	NO	2AGPA161tipp	1 2hdec9eg3p[p] -> 1 2hdec9eg3p[c]
2AGPA181tipp	NO	2AGPA181tipp	1 2odec11eg3p[p] -> 1 2odec11eg3p[c]
2AGPE120tipp	NO	2AGPE120tipp	1 2agpe120[p] -> 1 2agpe120[c]
2AGPE140tipp	NO	2AGPE140tipp	1 2agpe140[p] -> 1 2agpe140[c]
2AGPE141tipp	NO	2AGPE141tipp	1 2agpe141[p] -> 1 2agpe141[c]
2AGPE160tipp	NO	2AGPE160tipp	1 2agpe160[p] -> 1 2agpe160[c]
2AGPE161tipp	NO	2AGPE161tipp	1 2agpe161[p] -> 1 2agpe161[c]
2AGPE180tipp	NO	2AGPE180tipp	1 2agpe180[p] -> 1 2agpe180[c]
2AGPEAT120	NO	2AGPEAT120	1 2agpe120[c] + 1 atp[c] + 1 ddca[c] -> 1 amp[c] + 1 pe120[c] + 1 ppi[c]
2AGPEAT140	NO	2AGPEAT140	1 2agpe140[c] + 1 atp[c] + 1 ttdca[c] -> 1 amp[c] + 1 pe140[c] + 1 ppi[c]
2AGPEAT141	NO	2AGPEAT141	1 2agpe141[c] + 1 atp[c] + 1 ttdcea[c] -> 1 amp[c] + 1 pe141[c] + 1 ppi[c]
2AGPEAT160	NO	2AGPEAT160	1 2agpe160[c] + 1 atp[c] + 1 hdca[c] -> 1 amp[c] + 1 pe160[c] + 1 ppi[c]
2AGPEAT161	NO	2AGPEAT161	1 2agpe161[c] + 1 atp[c] + 1 hdcea[c] -> 1 amp[c] + 1 pe161[c] + 1 ppi[c]
2AGPEAT180	NO	2AGPEAT180	1 2agpe180[c] + 1 atp[c] + 1 ocdca[c] -> 1 amp[c] + 1 pe180[c] + 1 ppi[c]
2AGPG120tipp	NO	2AGPG120tipp	1 2agpg120[p] -> 1 2agpg120[c]
2AGPG141tipp	NO	2AGPG141tipp	1 2agpg141[p] -> 1 2agpg141[c]
2AGPG160tipp	NO	2AGPG160tipp	1 2agpg160[p] -> 1 2agpg160[c]
2AGPG161tipp	NO	2AGPG161tipp	1 2agpg161[p] -> 1 2agpg161[c]
2AGPG180tipp	NO	2AGPG180tipp	1 2agpg180[p] -> 1 2agpg180[c]
2AGPG181tipp	NO	2AGPG181tipp	1 2agpg181[p] -> 1 2agpg181[c]
2AGPGAT120	NO	2AGPGAT120	1 2agpg120[c] + 1 atp[c] + 1 ddca[c] -> 1 amp[c] + 1 pg120[c] + 1 ppi[c]
2AGPGAT141	NO	2AGPGAT141	1 2agpg141[c] + 1 atp[c] + 1 ttdcea[c] -> 1 amp[c] + 1 pg141[c] + 1 ppi[c]
2AGPGAT160	NO	2AGPGAT160	1 2agpg160[c] + 1 atp[c] + 1 hdca[c] -> 1 amp[c] + 1 pg160[c] + 1 ppi[c]
2AGPGAT161	NO	2AGPGAT161	1 2agpg161[c] + 1 atp[c] + 1 hdcea[c] -> 1 amp[c] + 1 pg161[c] + 1 ppi[c]
2AGPGAT180	NO	2AGPGAT180	1 2agpg180[c] + 1 atp[c] + 1 ocdca[c] -> 1 amp[c] + 1 pg180[c] + 1 ppi[c]
2AGPGAT181	NO	2AGPGAT181	1 2agpg181[c] + 1 atp[c] + 1 ocdcea[c] -> 1 amp[c] + 1 pg181[c] + 1 ppi[c]
3HAD100	NO	3HAD100	1 3hdecACP[c] -> 1 h2o[c] + 1 tdec2eACP[c]
3HAD120	NO	3HAD120	1 3hddecACP[c] -> 1 h2o[c] + 1 tddec2eACP[c]
3HAD121	NO	3HAD121	1 3hcddec5eACP[c] -> 1 h2o[c] + 1 t3c5ddeceACP[c]
3HAD141	NO	3HAD141	1 3hcmrs7eACP[c] -> 1 h2o[c] + 1 t3c7mrseACP[c]
3HAD160	NO	3HAD160	1 3hpalmACP[c] -> 1 h2o[c] + 1 tpalm2eACP[c]
3HAD161	NO	3HAD161	1 3hcpalm9eACP[c] -> 1 h2o[c] + 1 t3c9palmeACP[c]
3HAD180	NO	3HAD180	1 3hoctaACP[c] -> 1 h2o[c] + 1 toctd2eACP[c]
3HAD40	NO	3HAD40	1 3haACP[c] -> 1 but2eACP[c] + 1 h2o[c]
3HAD60	NO	3HAD60	1 3hhexACP[c] -> 1 h2o[c] + 1 thex2eACP[c]
3HAD80	NO	3HAD80	1 3hoctACP[c] -> 1 h2o[c] + 1 toct2eACP[c]
3OAR100	NO	3OAR100	1 3odecACP[c] + 1 h[c] + 1 nadph[c] <-> 1 3hdecACP[c] + 1 nadp[c]
3OAR120	NO	3OAR120	1 3oddecACP[c] + 1 h[c] + 1 nadph[c] <-> 1 3hddecACP[c] + 1 nadp[c]
3OAR121	NO	3OAR121	1 3ocddec5eACP[c] + 1 h[c] + 1 nadph[c] -> 1 3hcddec5eACP[c] + 1 nadp[c]
3OAR140	NO	3OAR140	1 3omrsACP[c] + 1 h[c] + 1 nadph[c] <-> 1 3hmrsACP[c] + 1 nadp[c]
3OAR141	NO	3OAR141	1 3ocmrs7eACP[c] + 1 h[c] + 1 nadph[c] -> 1 3hcmrs7eACP[c] + 1 nadp[c]
3OAR160	NO	3OAR160	1 3opalmACP[c] + 1 h[c] + 1 nadph[c] <-> 1 3hpalmACP[c] + 1 nadp[c]
3OAR161	NO	3OAR161	1 3ocpalm9eACP[c] + 1 h[c] + 1 nadph[c] -> 1 3hcpalm9eACP[c] + 1 nadp[c]
3OAR180	NO	3OAR180	1 3ooctdACP[c] + 1 h[c] + 1 nadph[c] <-> 1 3hoctaACP[c] + 1 nadp[c]
3OAR40	NO	3OAR40	1 actACP[c] + 1 h[c] + 1 nadph[c] <-> 1 3haACP[c] + 1 nadp[c]
3OAR60	NO	3OAR60	1 3ohexACP[c] + 1 h[c] + 1 nadph[c] <-> 1 3hhexACP[c] + 1 nadp[c]
3OAR80	NO	3OAR80	1 3ooctACP[c] + 1 h[c] + 1 nadph[c] <-> 1 3hoctACP[c] + 1 nadp[c]
3OAS100	NO	3OAS100	1 h[c] + 1 malACP[c] + 1 ocACP[c] -> 1 3odecACP[c] + 1 ACP[c] + 1 co2[c]
3OAS120	NO	3OAS120	1 dcaACP[c] + 1 h[c] + 1 malACP[c] -> 1 3oddecACP[c] + 1 ACP[c] + 1 co2[c]
3OAS121	NO	3OAS121	1 cdec3eACP[c] + 1 h[c] + 1 malACP[c] -> 1 3ocddec5eACP[c] + 1 ACP[c] + 1 co2[c]
3OAS140	NO	3OAS140	1 ddcaACP[c] + 1 h[c] + 1 malACP[c] -> 1 3omrsACP[c] + 1 ACP[c] + 1 co2[c]
3OAS141	NO	3OAS141	1 cddec5eACP[c] + 1 h[c] + 1 malACP[c] -> 1 3ocmrs7eACP[c] + 1 ACP[c] + 1 co2[c]
3OAS160	NO	3OAS160	1 h[c] + 1 malACP[c] + 1 myrsACP[c] -> 1 3opalmACP[c] + 1 ACP[c] + 1 co2[c]
3OAS161	NO	3OAS161	1 h[c] + 1 malACP[c] + 1 tdeACP[c] -> 1 3ocpalm9eACP[c] + 1 ACP[c] + 1 co2[c]
3OAS180	NO	3OAS180	1 h[c] + 1 malACP[c] + 1 palmACP[c] -> 1 3ooctdACP[c] + 1 ACP[c] + 1 co2[c]
3OAS60	NO	3OAS60	1 butACP[c] + 1 h[c] + 1 malACP[c] -> 1 3ohexACP[c] + 1 ACP[c] + 1 co2[c]
3OAS80	NO	3OAS80	1 h[c] + 1 hexACP[c] + 1 malACP[c] -> 1 3ooctACP[c] + 1 ACP[c] + 1 co2[c]
3PEPTabcpp	NO	3PEPTabcpp	1 LalaDgluMdap[p] + 1 atp[c] + 1 h2o[c] -> 1 LalaDgluMdap[c] + 1 adp[c] + 1 h[c] + 1 pi[c]
4PCP	NO	4PCP	1 LalaDgluMdapDala[c] + 1 h2o[c] -> 1 LalaDgluMdap[c] + 1 ala-D[c]
4PCPpp	NO	4PCPpp	1 LalaDgluMdapDala[p] + 1 h2o[p] -> 1 LalaDgluMdap[p] + 1 ala-D[p]
4PEPTabcpp	NO	4PEPTabcpp	1 LalaDgluMdapDala[p] + 1 atp[c] + 1 h2o[c] -> 1 LalaDgluMdapDala[c] + 1 adp[c] + 1 h[c] + 1 pi[c]
AACPS8	NO	AACPS8	1 ACP[c] + 1 atp[c] + 1 dca[c] -> 1 amp[c] + 1 dcaACP[c] + 1 ppi[c]
AACPS9	NO	AACPS9	1 ACP[c] + 1 atp[c] + 1 octa[c] -> 1 amp[c] + 1 ocACP[c] + 1 ppi[c]
AACTOOR	NO	AACTOOR	1 aact[c] + 1 h2o[c] + 1 o2[c] -> 1 h2o2[c] + 1 mthgxl[c] + 1 nh4[c]
ABUTt2pp	NO	ABUTt2pp	1 4abut[p] + 1 h[p] -> 1 4abut[c] + 1 h[c]
ACALD	NO	ACALD	1 acald[c] + 1 coa[c] + 1 nad[c] <-> 1 accoa[c] + 1 h[c] + 1 nadh[c]
ACCOAC	NO	ACCOAC	1 accoa[c] + 1 atp[c] + 1 hco3[c] -> 1 adp[c] + 1 h[c] + 1 malcoa[c] + 1 pi[c]
ACOAD7f	NO	ACOAD7f	1 fad[c] + 1 pmtcoa[c] <-> 1 fadh2[c] + 1 hdd2coa[c]
ACONTa	NO	ACONTa	1 cit[c] <-> 1 acon-C[c] + 1 h2o[c]
ACONTb	NO	ACONTb	1 acon-C[c] + 1 h2o[c] <-> 1 icit[c]
ACt2rpp	NO	ACt2rpp	1 ac[p] + 1 h[p] <-> 1 ac[c] + 1 h[c]
ACt4pp	NO	ACt4pp	1 ac[p] + 1 na1[p] -> 1 ac[c] + 1 na1[c]
ADMDC	NO	ADMDC	1 amet[c] + 1 h[c] -> 1 ametam[c] + 1 co2[c]
ADNt2pp	NO	ADNt2pp	1 adn[p] + 1 h[p] -> 1 adn[c] + 1 h[c]
ADNt2rpp	NO	ADNt2rpp	1 adn[p] + 1 h[p] <-> 1 adn[c] + 1 h[c]
ADPRDP	NO	ADPRDP	1 adprib[c] + 1 h2o[c] -> 1 amp[c] + 2 h[c] + 1 r5p[c]
AGM3PA	NO	AGM3PA	1 anhgm3p[c] + 1 h2o[c] -> 1 LalaDgluMdap[c] + 1 anhgm[c]
AGM3PApp	NO	AGM3PApp	1 anhgm3p[p] + 1 h2o[p] -> 1 LalaDgluMdap[p] + 1 anhgm[p]
AGM4PA	NO	AGM4PA	1 anhgm4p[c] + 1 h2o[c] -> 1 LalaDgluMdapDala[c] + 1 anhgm[c]
AGM4PApp	NO	AGM4PApp	1 anhgm4p[p] + 1 h2o[p] -> 1 LalaDgluMdapDala[p] + 1 anhgm[p]
AGM4PCP	NO	AGM4PCP	1 anhgm4p[c] + 1 h2o[c] -> 1 ala-D[c] + 1 anhgm3p[c]
AGPAT120	NO	AGPAT120	1 1ddecg3p[c] + 1 ddcaACP[c] -> 1 ACP[c] + 1 pa120[c]
AGPAT140	NO	AGPAT140	1 1tdecg3p[c] + 1 myrsACP[c] -> 1 ACP[c] + 1 pa140[c]
AGPAT141	NO	AGPAT141	1 1tdec7eg3p[c] + 1 tdeACP[c] -> 1 ACP[c] + 1 pa141[c]
AGPAT160	NO	AGPAT160	1 1hdecg3p[c] + 1 palmACP[c] -> 1 ACP[c] + 1 pa160[c]
AGPAT181	NO	AGPAT181	1 1odec11eg3p[c] + 1 octeACP[c] -> 1 ACP[c] + 1 pa181[c]
AKGDH	NO	AKGDH	1 akg[c] + 1 coa[c] + 1 nad[c] -> 1 co2[c] + 1 nadh[c] + 1 succoa[c]
ALAALAD	NO	ALAALAD	1 alaala[c] + 1 h2o[c] -> 2 ala-D[c]
ALCD2x	NO	ALCD2x	1 etoh[c] + 1 nad[c] <-> 1 acald[c] + 1 h[c] + 1 nadh[c]
ALDD2y	NO	ALDD2y	1 acald[c] + 1 h2o[c] + 1 nadp[c] -> 1 ac[c] + 2 h[c] + 1 nadph[c]
AM4PA	NO	AM4PA	1 anhm4p[c] + 1 h2o[c] -> 1 LalaDgluMdapDala[c] + 1 anhm[c]
AMANAPEr	NO	AMANAPEr	1 acmanap[c] <-> 1 acgam6p[c]
AOBUTDs	NO	AOBUTDs	1 2aobut[c] + 1 h[c] -> 1 aact[c] + 1 co2[c]
ARBabcpp	NO	ARBabcpp	1 arab-L[p] + 1 atp[c] + 1 h2o[c] -> 1 adp[c] + 1 arab-L[c] + 1 h[c] + 1 pi[c]
ARBt2rpp	NO	ARBt2rpp	1 arab-L[p] + 1 h[p] <-> 1 arab-L[c] + 1 h[c]
ARBt3ipp	NO	ARBt3ipp	1 arab-L[c] + 1 h[p] -> 1 arab-L[p] + 1 h[c]
ARGabcpp	NO	ARGabcpp	1 arg-L[p] + 1 atp[c] + 1 h2o[c] -> 1 adp[c] + 1 arg-L[c] + 1 h[c] + 1 pi[c]
ARGAGMt7pp	NO	ARGAGMt7pp	1 agm[c] + 1 arg-L[p] <-> 1 agm[p] + 1 arg-L[c]
ARGDCpp	NO	ARGDCpp	1 arg-L[p] + 1 h[p] -> 1 agm[p] + 1 co2[p]
ARGORNt7pp	NO	ARGORNt7pp	1 arg-L[p] + 1 orn[c] <-> 1 arg-L[c] + 1 orn[p]
ARGt3pp	NO	ARGt3pp	1 arg-L[c] + 1 h[p] -> 1 arg-L[p] + 1 h[c]
ASNNpp	NO	ASNNpp	1 asn-L[p] + 1 h2o[p] -> 1 asp-L[p] + 1 nh4[p]
ASPabcpp	NO	ASPabcpp	1 asp-L[p] + 1 atp[c] + 1 h2o[c] -> 1 adp[c] + 1 asp-L[c] + 1 h[c] + 1 pi[c]
ASPt2_2pp	NO	ASPt2_2pp	1 asp-L[p] + 2 h[p] -> 1 asp-L[c] + 2 h[c]
ASPt2_3pp	NO	ASPt2_3pp	1 asp-L[p] + 3 h[p] -> 1 asp-L[c] + 3 h[c]
ASPt2pp	NO	ASPt2pp	1 asp-L[p] + 1 h[p] -> 1 asp-L[c] + 1 h[c]
ATHRDHr	NO	ATHRDHr	1 athr-L[c] + 1 nadp[c] <-> 1 2aobut[c] + 1 h[c] + 1 nadph[c]
ATPHs	NO	ATPHs	1 atp[c] + 1 h[c] + 1 h2o[c] -> 1 itp[c] + 1 nh4[c]
CA2t3pp	NO	CA2t3pp	1 ca2[c] + 1 h[p] -> 1 ca2[p] + 1 h[c]
CAt6pp	NO	CAt6pp	1 ca2[c] + 1 na1[p] <-> 1 ca2[p] + 1 na1[c]
CBMKr	NO	CBMKr	1 atp[c] + 1 co2[c] + 1 nh4[c] <-> 1 adp[c] + 1 cbp[c] + 2 h[c]
CD2abcpp	NO	CD2abcpp	1 atp[c] + 1 cd2[c] + 1 h2o[c] -> 1 adp[c] + 1 cd2[p] + 1 h[c] + 1 pi[c]
CD2t3pp	NO	CD2t3pp	1 cd2[c] + 1 h[p] -> 1 cd2[p] + 1 h[c]
CD2tpp	NO	CD2tpp	1 cd2[p] -> 1 cd2[c]
CDAPPA120	NO	CDAPPA120	1 cdpdddecg[c] + 1 h2o[c] -> 1 cmp[c] + 2 h[c] + 1 pa120[c]
CDAPPA140	NO	CDAPPA140	1 cdpdtdecg[c] + 1 h2o[c] -> 1 cmp[c] + 2 h[c] + 1 pa140[c]
CDAPPA141	NO	CDAPPA141	1 cdpdtdec7eg[c] + 1 h2o[c] -> 1 cmp[c] + 2 h[c] + 1 pa141[c]
CDAPPA161	NO	CDAPPA161	1 cdpdhdec9eg[c] + 1 h2o[c] -> 1 cmp[c] + 2 h[c] + 1 pa161[c]
CDAPPA180	NO	CDAPPA180	1 cdpdodecg[c] + 1 h2o[c] -> 1 cmp[c] + 2 h[c] + 1 pa180[c]
CDAPPA181	NO	CDAPPA181	1 cdpdodec11eg[c] + 1 h2o[c] -> 1 cmp[c] + 2 h[c] + 1 pa181[c]
CLPNH120pp	NO	CLPNH120pp	1 clpn120[p] + 1 h2o[p] -> 1 h[p] + 1 pa120[p] + 1 pg120[p]
CLPNH140pp	NO	CLPNH140pp	1 clpn140[p] + 1 h2o[p] -> 1 h[p] + 1 pa140[p] + 1 pg140[p]
CLPNH141pp	NO	CLPNH141pp	1 clpn141[p] + 1 h2o[p] -> 1 h[p] + 1 pa141[p] + 1 pg141[p]
CLPNH160pp	NO	CLPNH160pp	1 clpn160[p] + 1 h2o[p] -> 1 h[p] + 1 pa160[p] + 1 pg160[p]
CLPNH161pp	NO	CLPNH161pp	1 clpn161[p] + 1 h2o[p] -> 1 h[p] + 1 pa161[p] + 1 pg161[p]
CLPNH180pp	NO	CLPNH180pp	1 clpn180[p] + 1 h2o[p] -> 1 h[p] + 1 pa180[p] + 1 pg180[p]
CLPNH181pp	NO	CLPNH181pp	1 clpn181[p] + 1 h2o[p] -> 1 h[p] + 1 pa181[p] + 1 pg181[p]
CLPNS120pp	NO	CLPNS120pp	2 pg120[p] <-> 1 clpn120[p] + 1 glyc[p]
CLPNS140pp	NO	CLPNS140pp	2 pg140[p] <-> 1 clpn140[p] + 1 glyc[p]
CLPNS141pp	NO	CLPNS141pp	2 pg141[p] <-> 1 clpn141[p] + 1 glyc[p]
CLPNS160pp	NO	CLPNS160pp	2 pg160[p] <-> 1 clpn160[p] + 1 glyc[p]
CLPNS161pp	NO	CLPNS161pp	2 pg161[p] <-> 1 clpn161[p] + 1 glyc[p]
CLPNS180pp	NO	CLPNS180pp	2 pg180[p] <-> 1 clpn180[p] + 1 glyc[p]
CLPNS181pp	NO	CLPNS181pp	2 pg181[p] <-> 1 clpn181[p] + 1 glyc[p]
CO2tpp	NO	CO2tpp	1 co2[p] <-> 1 co2[c]
COBALT2abcpp	NO	COBALT2abcpp	1 atp[c] + 1 cobalt2[c] + 1 h2o[c] -> 1 adp[c] + 1 cobalt2[p] + 1 h[c] + 1 pi[c]
COBALT2t3pp	NO	COBALT2t3pp	1 cobalt2[c] + 1 h[p] -> 1 cobalt2[p] + 1 h[c]
COBALT2tpp	NO	COBALT2tpp	1 cobalt2[p] -> 1 cobalt2[c]
CRNDt2rpp	NO	CRNDt2rpp	1 crn-D[p] + 1 h[p] <-> 1 crn-D[c] + 1 h[c]
CU2abcpp	NO	CU2abcpp	1 atp[c] + 1 cu2[c] + 1 h2o[c] -> 1 adp[c] + 1 cu2[p] + 1 h[c] + 1 pi[c]
CU2tpp	NO	CU2tpp	1 cu2[p] -> 1 cu2[c]
CYSabc2pp	NO	CYSabc2pp	1 atp[c] + 1 cys-L[c] + 1 h2o[c] -> 1 adp[c] + 1 cys-L[p] + 1 h[c] + 1 pi[c]
CYSDS	NO	CYSDS	1 cys-L[c] + 1 h2o[c] -> 1 h2s[c] + 1 nh4[c] + 1 pyr[c]
CYStpp	NO	CYStpp	1 cys-L[c] -> 1 cys-L[p]
CYTDt2pp	NO	CYTDt2pp	1 cytd[p] + 1 h[p] -> 1 cytd[c] + 1 h[c]
CYTDt2rpp	NO	CYTDt2rpp	1 cytd[p] + 1 h[p] <-> 1 cytd[c] + 1 h[c]
DAGK120	NO	DAGK120	1 12dgr120[c] + 1 atp[c] -> 1 adp[c] + 1 h[c] + 1 pa120[c]
DAGK140	NO	DAGK140	1 12dgr140[c] + 1 atp[c] -> 1 adp[c] + 1 h[c] + 1 pa140[c]
DAGK141	NO	DAGK141	1 12dgr141[c] + 1 atp[c] -> 1 adp[c] + 1 h[c] + 1 pa141[c]
DAGK160	NO	DAGK160	1 12dgr160[c] + 1 atp[c] -> 1 adp[c] + 1 h[c] + 1 pa160[c]
DAGK180	NO	DAGK180	1 12dgr180[c] + 1 atp[c] -> 1 adp[c] + 1 h[c] + 1 pa180[c]
DAGK181	NO	DAGK181	1 12dgr181[c] + 1 atp[c] -> 1 adp[c] + 1 h[c] + 1 pa181[c]
DASYN120	NO	DASYN120	1 ctp[c] + 1 h[c] + 1 pa120[c] -> 1 cdpdddecg[c] + 1 ppi[c]
DASYN140	NO	DASYN140	1 ctp[c] + 1 h[c] + 1 pa140[c] -> 1 cdpdtdecg[c] + 1 ppi[c]
DASYN141	NO	DASYN141	1 ctp[c] + 1 h[c] + 1 pa141[c] -> 1 cdpdtdec7eg[c] + 1 ppi[c]
DASYN161	NO	DASYN161	1 ctp[c] + 1 h[c] + 1 pa161[c] -> 1 cdpdhdec9eg[c] + 1 ppi[c]
DASYN180	NO	DASYN180	1 ctp[c] + 1 h[c] + 1 pa180[c] -> 1 cdpdodecg[c] + 1 ppi[c]
DASYN181	NO	DASYN181	1 ctp[c] + 1 h[c] + 1 pa181[c] -> 1 cdpdodec11eg[c] + 1 ppi[c]
DATPHs	NO	DATPHs	1 datp[c] + 1 h[c] + 1 h2o[c] -> 1 ditp[c] + 1 nh4[c]
DBTS	NO	DBTS	1 atp[c] + 1 co2[c] + 1 dann[c] -> 1 adp[c] + 1 dtbt[c] + 3 h[c] + 1 pi[c]
DHPTDCs	NO	DHPTDCs	1 dhptd[c] -> 1 h2o[c] + 1 hmfurn[c]
DHQTi	NO	DHQTi	1 3dhq[c] -> 1 3dhsk[c] + 1 h2o[c]
DM_HMFURN	NO	DM_HMFURN	1 hmfurn[c] ->
DM_OXAM	NO	DM_OXAM	1 oxam[c] ->
EAR100x	NO	EAR100x	1 h[c] + 1 nadh[c] + 1 tdec2eACP[c] -> 1 dcaACP[c] + 1 nad[c]
EAR100y	NO	EAR100y	1 h[c] + 1 nadph[c] + 1 tdec2eACP[c] -> 1 dcaACP[c] + 1 nadp[c]
EAR120x	NO	EAR120x	1 h[c] + 1 nadh[c] + 1 tddec2eACP[c] -> 1 ddcaACP[c] + 1 nad[c]
EAR120y	NO	EAR120y	1 h[c] + 1 nadph[c] + 1 tddec2eACP[c] -> 1 ddcaACP[c] + 1 nadp[c]
EAR121x	NO	EAR121x	1 h[c] + 1 nadh[c] + 1 t3c5ddeceACP[c] -> 1 cddec5eACP[c] + 1 nad[c]
EAR121y	NO	EAR121y	1 h[c] + 1 nadph[c] + 1 t3c5ddeceACP[c] -> 1 cddec5eACP[c] + 1 nadp[c]
EAR141x	NO	EAR141x	1 h[c] + 1 nadh[c] + 1 t3c7mrseACP[c] -> 1 nad[c] + 1 tdeACP[c]
EAR141y	NO	EAR141y	1 h[c] + 1 nadph[c] + 1 t3c7mrseACP[c] -> 1 nadp[c] + 1 tdeACP[c]
EAR160x	NO	EAR160x	1 h[c] + 1 nadh[c] + 1 tpalm2eACP[c] -> 1 nad[c] + 1 palmACP[c]
EAR160y	NO	EAR160y	1 h[c] + 1 nadph[c] + 1 tpalm2eACP[c] -> 1 nadp[c] + 1 palmACP[c]
EAR161x	NO	EAR161x	1 h[c] + 1 nadh[c] + 1 t3c9palmeACP[c] -> 1 hdeACP[c] + 1 nad[c]
EAR161y	NO	EAR161y	1 h[c] + 1 nadph[c] + 1 t3c9palmeACP[c] -> 1 hdeACP[c] + 1 nadp[c]
EAR180x	NO	EAR180x	1 h[c] + 1 nadh[c] + 1 toctd2eACP[c] -> 1 nad[c] + 1 ocdcaACP[c]
EAR180y	NO	EAR180y	1 h[c] + 1 nadph[c] + 1 toctd2eACP[c] -> 1 nadp[c] + 1 ocdcaACP[c]
EAR181x	NO	EAR181x	1 h[c] + 1 nadh[c] + 1 t3c11vaceACP[c] -> 1 nad[c] + 1 octeACP[c]
EAR40x	NO	EAR40x	1 but2eACP[c] + 1 h[c] + 1 nadh[c] -> 1 butACP[c] + 1 nad[c]
EAR40y	NO	EAR40y	1 but2eACP[c] + 1 h[c] + 1 nadph[c] -> 1 butACP[c] + 1 nadp[c]
EAR60x	NO	EAR60x	1 h[c] + 1 nadh[c] + 1 thex2eACP[c] -> 1 hexACP[c] + 1 nad[c]
EAR60y	NO	EAR60y	1 h[c] + 1 nadph[c] + 1 thex2eACP[c] -> 1 hexACP[c] + 1 nadp[c]
EAR80x	NO	EAR80x	1 h[c] + 1 nadh[c] + 1 toct2eACP[c] -> 1 nad[c] + 1 ocACP[c]
EAR80y	NO	EAR80y	1 h[c] + 1 nadph[c] + 1 toct2eACP[c] -> 1 nadp[c] + 1 ocACP[c]
ECOAH8	NO	ECOAH8	1 3hodcoa[c] <-> 1 h2o[c] + 1 od2coa[c]
ETHAt2pp	NO	ETHAt2pp	1 etha[p] + 1 h[p] -> 1 etha[c] + 1 h[c]
FA100ACPHi	NO	FA100ACPHi	1 dcaACP[c] + 1 h2o[c] -> 1 ACP[c] + 1 dca[c] + 1 h[c]
FA140ACPHi	NO	FA140ACPHi	1 h2o[c] + 1 myrsACP[c] -> 1 ACP[c] + 1 h[c] + 1 ttdca[c]
FA141ACPHi	NO	FA141ACPHi	1 h2o[c] + 1 tdeACP[c] -> 1 ACP[c] + 1 h[c] + 1 ttdcea[c]
FA160ACPHi	NO	FA160ACPHi	1 h2o[c] + 1 palmACP[c] -> 1 ACP[c] + 1 h[c] + 1 hdca[c]
FA161ACPHi	NO	FA161ACPHi	1 h2o[c] + 1 hdeACP[c] -> 1 ACP[c] + 1 h[c] + 1 hdcea[c]
FA80ACPHi	NO	FA80ACPHi	1 h2o[c] + 1 ocACP[c] -> 1 ACP[c] + 1 h[c] + 1 octa[c]
FACOAE100	NO	FACOAE100	1 dcacoa[c] + 1 h2o[c] -> 1 coa[c] + 1 dca[c] + 1 h[c]
FACOAE120	NO	FACOAE120	1 ddcacoa[c] + 1 h2o[c] -> 1 coa[c] + 1 ddca[c] + 1 h[c]
FACOAE141	NO	FACOAE141	1 h2o[c] + 1 tdecoa[c] -> 1 coa[c] + 1 h[c] + 1 ttdcea[c]
FACOAE160	NO	FACOAE160	1 h2o[c] + 1 pmtcoa[c] -> 1 coa[c] + 1 h[c] + 1 hdca[c]
FACOAE161	NO	FACOAE161	1 h2o[c] + 1 hdcoa[c] -> 1 coa[c] + 1 h[c] + 1 hdcea[c]
FACOAE181	NO	FACOAE181	1 h2o[c] + 1 odecoa[c] -> 1 coa[c] + 1 h[c] + 1 ocdcea[c]
FACOAE60	NO	FACOAE60	1 h2o[c] + 1 hxcoa[c] -> 1 coa[c] + 1 h[c] + 1 hxa[c]
FACOAE80	NO	FACOAE80	1 h2o[c] + 1 occoa[c] -> 1 coa[c] + 1 h[c] + 1 octa[c]
FACOAL160t2pp	NO	FACOAL160t2pp	1 atp[c] + 1 coa[c] + 1 h[p] + 1 hdca[p] -> 1 amp[c] + 1 h[c] + 1 pmtcoa[c] + 1 ppi[c]
FACOAL60t2pp	NO	FACOAL60t2pp	1 atp[c] + 1 coa[c] + 1 h[p] + 1 hxa[p] -> 1 amp[c] + 1 h[c] + 1 hxcoa[c] + 1 ppi[c]
FADRx	NO	FADRx	1 fad[c] + 1 h[c] + 1 nadh[c] -> 1 fadh2[c] + 1 nad[c]
FADRx2	NO	FADRx2	1 fad[c] + 1 h[c] + 1 nadph[c] -> 1 fadh2[c] + 1 nadp[c]
FDH4pp	NO	FDH4pp	1 for[p] + 2 h[c] + 1 q8[c] -> 1 co2[c] + 1 h[p] + 1 q8h2[c]
FDH5pp	NO	FDH5pp	1 for[p] + 2 h[c] + 1 mqn8[c] -> 1 co2[c] + 1 h[p] + 1 mql8[c]
FUMt2_2pp	NO	FUMt2_2pp	1 fum[p] + 2 h[p] -> 1 fum[c] + 2 h[c]
FUMt2_3pp	NO	FUMt2_3pp	1 fum[p] + 3 h[p] -> 1 fum[c] + 3 h[c]
G1SAT	NO	G1SAT	1 glu1sa[c] <-> 1 5aop[c]
G3PAT120	NO	G3PAT120	1 ddcaACP[c] + 1 glyc3p[c] -> 1 1ddecg3p[c] + 1 ACP[c]
G3PAT140	NO	G3PAT140	1 glyc3p[c] + 1 myrsACP[c] -> 1 1tdecg3p[c] + 1 ACP[c]
G3PAT141	NO	G3PAT141	1 glyc3p[c] + 1 tdeACP[c] -> 1 1tdec7eg3p[c] + 1 ACP[c]
G3PAT160	NO	G3PAT160	1 glyc3p[c] + 1 palmACP[c] -> 1 1hdecg3p[c] + 1 ACP[c]
G3PAT181	NO	G3PAT181	1 glyc3p[c] + 1 octeACP[c] -> 1 1odec11eg3p[c] + 1 ACP[c]
G3PEabcpp	NO	G3PEabcpp	1 atp[c] + 1 g3pe[p] + 1 h2o[c] -> 1 adp[c] + 1 g3pe[c] + 1 h[c] + 1 pi[c]
G3PGabcpp	NO	G3PGabcpp	1 atp[c] + 1 g3pg[p] + 1 h2o[c] -> 1 adp[c] + 1 g3pg[c] + 1 h[c] + 1 pi[c]
G6PP	NO	G6PP	1 g6p[c] + 1 h2o[c] -> 1 glc-D[c] + 1 pi[c]
GDPDPK	NO	GDPDPK	1 atp[c] + 1 gdp[c] -> 1 amp[c] + 1 h[c] + 1 ppgpp[c]
GGGABADr	NO	GGGABADr	1 ggbutal[c] + 1 h2o[c] + 1 nadp[c] <-> 1 gg4abut[c] + 2 h[c] + 1 nadph[c]
GGGABAH	NO	GGGABAH	1 gg4abut[c] + 1 h2o[c] -> 1 4abut[c] + 1 glu-L[c]
GGPTRCO	NO	GGPTRCO	1 ggptrc[c] + 1 h2o[c] + 1 o2[c] -> 1 ggbutal[c] + 1 h2o2[c] + 1 nh4[c]
GGPTRCS	NO	GGPTRCS	1 atp[c] + 1 glu-L[c] + 1 ptrc[c] -> 1 adp[c] + 1 ggptrc[c] + 1 h[c] + 1 pi[c]
GHMT2r	NO	GHMT2r	1 ser-L[c] + 1 thf[c] <-> 1 gly[c] + 1 h2o[c] + 1 mlthf[c]
GLDBRAN2	NO	GLDBRAN2	1 bglycogen[c] -> 1 glycogen[c]
GLUabcpp	NO	GLUabcpp	1 atp[c] + 1 glu-L[p] + 1 h2o[c] -> 1 adp[c] + 1 glu-L[c] + 1 h[c] + 1 pi[c]
GLUABUTt7pp	NO	GLUABUTt7pp	1 4abut[c] + 1 glu-L[p] <-> 1 4abut[p] + 1 glu-L[c]
GLUt2rpp	NO	GLUt2rpp	1 glu-L[p] + 1 h[p] <-> 1 glu-L[c] + 1 h[c]
GLYAT	NO	GLYAT	1 accoa[c] + 1 gly[c] <-> 1 2aobut[c] + 1 coa[c]
GLYC3Pabcpp	NO	GLYC3Pabcpp	1 atp[c] + 1 glyc3p[p] + 1 h2o[c] -> 1 adp[c] + 1 glyc3p[c] + 1 h[c] + 1 pi[c]
GLYC3Pt6pp	NO	GLYC3Pt6pp	1 glyc3p[p] + 1 pi[c] -> 1 glyc3p[c] + 1 pi[p]
GLYCtpp	NO	GLYCtpp	1 glyc[c] <-> 1 glyc[p]
GLYOX3	NO	GLYOX3	1 h2o[c] + 1 mthgxl[c] -> 1 h[c] + 1 lac-D[c]
GPDDA2pp	NO	GPDDA2pp	1 g3pe[p] + 1 h2o[p] -> 1 etha[p] + 1 glyc3p[p] + 1 h[p]
GPDDA4pp	NO	GPDDA4pp	1 g3pg[p] + 1 h2o[p] -> 1 glyc[p] + 1 glyc3p[p] + 1 h[p]
GTHRDabcpp	NO	GTHRDabcpp	1 atp[c] + 1 gthrd[p] + 1 h2o[c] -> 1 adp[c] + 1 gthrd[c] + 1 h[c] + 1 pi[c]
GTPDPDP	NO	GTPDPDP	1 gdptp[c] + 1 h2o[c] -> 1 h[c] + 1 pi[c] + 1 ppgpp[c]
GTPDPK	NO	GTPDPK	1 atp[c] + 1 gtp[c] -> 1 amp[c] + 1 gdptp[c] + 1 h[c]
GTPHs	NO	GTPHs	1 gtp[c] + 1 h[c] + 1 h2o[c] -> 1 nh4[c] + 1 xtp[c]
GUAt2pp	NO	GUAt2pp	1 gua[p] + 1 h[p] -> 1 gua[c] + 1 h[c]
GUAtpp	NO	GUAtpp	1 gua[p] <-> 1 gua[c]
HACD8i	NO	HACD8i	1 3hodcoa[c] + 1 nad[c] -> 1 3oodcoa[c] + 1 h[c] + 1 nadh[c]
HEX7	NO	HEX7	1 atp[c] + 1 fru[c] -> 1 adp[c] + 1 f6p[c] + 1 h[c]
HEXt2rpp	NO	HEXt2rpp	1 h[p] + 1 hxa[p] <-> 1 h[c] + 1 hxa[c]
HISabcpp	NO	HISabcpp	1 atp[c] + 1 h2o[c] + 1 his-L[p] -> 1 adp[c] + 1 h[c] + 1 his-L[c] + 1 pi[c]
HISt2rpp	NO	HISt2rpp	1 h[p] + 1 his-L[p] <-> 1 h[c] + 1 his-L[c]
HXCT	NO	HXCT	1 accoa[c] + 1 hxa[c] -> 1 ac[c] + 1 hxcoa[c]
HYD1pp	NO	HYD1pp	2 h[c] + 1 h2[c] + 1 q8[c] -> 2 h[p] + 1 q8h2[c]
HYD3pp	NO	HYD3pp	1 2dmmq8[c] + 2 h[c] + 1 h2[c] -> 1 2dmmql8[c] + 2 h[p]
ICHORS	NO	ICHORS	1 chor[c] <-> 1 ichor[c]
ILEabcpp	NO	ILEabcpp	1 atp[c] + 1 h2o[c] + 1 ile-L[p] -> 1 adp[c] + 1 h[c] + 1 ile-L[c] + 1 pi[c]
ILEt2rpp	NO	ILEt2rpp	1 h[p] + 1 ile-L[p] <-> 1 h[c] + 1 ile-L[c]
INDOLEt2pp	NO	INDOLEt2pp	1 h[c] + 1 indole[c] -> 1 h[p] + 1 indole[p]
INDOLEt2rpp	NO	INDOLEt2rpp	1 h[p] + 1 indole[p] <-> 1 h[c] + 1 indole[c]
INSH	NO	INSH	1 h2o[c] + 1 ins[c] -> 1 hxan[c] + 1 rib-D[c]
INSt2pp	NO	INSt2pp	1 h[p] + 1 ins[p] -> 1 h[c] + 1 ins[c]
INSt2rpp	NO	INSt2rpp	1 h[p] + 1 ins[p] <-> 1 h[c] + 1 ins[c]
IPDDI	NO	IPDDI	1 ipdp[c] <-> 1 dmpp[c]
Kabcpp	NO	Kabcpp	1 atp[c] + 1 h2o[c] + 1 k[p] -> 1 adp[c] + 1 h[c] + 1 k[c] + 1 pi[c]
KARA1	NO	KARA1	1 23dhmb[c] + 1 nadp[c] <-> 1 alac-S[c] + 1 h[c] + 1 nadph[c]
KARA2	NO	KARA2	1 2ahbut[c] + 1 h[c] + 1 nadph[c] <-> 1 23dhmp[c] + 1 nadp[c]
KAT1	NO	KAT1	1 aacoa[c] + 1 coa[c] -> 2 accoa[c]
KAT8	NO	KAT8	1 3oodcoa[c] + 1 coa[c] -> 1 accoa[c] + 1 pmtcoa[c]
Kt2pp	NO	Kt2pp	1 h[p] + 1 k[p] -> 1 h[c] + 1 k[c]
Kt3pp	NO	Kt3pp	1 h[p] + 1 k[c] -> 1 h[c] + 1 k[p]
LCARS	NO	LCARS	1 h[c] + 1 lald-L[c] + 1 nadh[c] <-> 1 12ppd-S[c] + 1 nad[c]
LEUabcpp	NO	LEUabcpp	1 atp[c] + 1 h2o[c] + 1 leu-L[p] -> 1 adp[c] + 1 h[c] + 1 leu-L[c] + 1 pi[c]
LEUt2rpp	NO	LEUt2rpp	1 h[p] + 1 leu-L[p] <-> 1 h[c] + 1 leu-L[c]
LPLIPAL1A120pp	NO	LPLIPAL1A120pp	1 1ddecg3p[p] + 1 h2o[p] -> 1 ddca[p] + 1 glyc3p[p] + 1 h[p]
LPLIPAL1A140pp	NO	LPLIPAL1A140pp	1 1tdecg3p[p] + 1 h2o[p] -> 1 glyc3p[p] + 1 h[p] + 1 ttdca[p]
LPLIPAL1A141pp	NO	LPLIPAL1A141pp	1 1tdec7eg3p[p] + 1 h2o[p] -> 1 glyc3p[p] + 1 h[p] + 1 ttdcea[p]
LPLIPAL1A160pp	NO	LPLIPAL1A160pp	1 1hdecg3p[p] + 1 h2o[p] -> 1 glyc3p[p] + 1 h[p] + 1 hdca[p]
LPLIPAL1A161pp	NO	LPLIPAL1A161pp	1 1hdec9eg3p[p] + 1 h2o[p] -> 1 glyc3p[p] + 1 h[p] + 1 hdcea[p]
LPLIPAL1A180pp	NO	LPLIPAL1A180pp	1 1odecg3p[p] + 1 h2o[p] -> 1 glyc3p[p] + 1 h[p] + 1 ocdca[p]
LPLIPAL1A181pp	NO	LPLIPAL1A181pp	1 1odec11eg3p[p] + 1 h2o[p] -> 1 glyc3p[p] + 1 h[p] + 1 ocdcea[p]
LPLIPAL1E120pp	NO	LPLIPAL1E120pp	1 1agpe120[p] + 1 h2o[p] -> 1 ddca[p] + 1 g3pe[p] + 1 h[p]
LPLIPAL1E140pp	NO	LPLIPAL1E140pp	1 1agpe140[p] + 1 h2o[p] -> 1 g3pe[p] + 1 h[p] + 1 ttdca[p]
LPLIPAL1E141pp	NO	LPLIPAL1E141pp	1 1agpe141[p] + 1 h2o[p] -> 1 g3pe[p] + 1 h[p] + 1 ttdcea[p]
LPLIPAL1E160pp	NO	LPLIPAL1E160pp	1 1agpe160[p] + 1 h2o[p] -> 1 g3pe[p] + 1 h[p] + 1 hdca[p]
LPLIPAL1E161pp	NO	LPLIPAL1E161pp	1 1agpe161[p] + 1 h2o[p] -> 1 g3pe[p] + 1 h[p] + 1 hdcea[p]
LPLIPAL1E180pp	NO	LPLIPAL1E180pp	1 1agpe180[p] + 1 h2o[p] -> 1 g3pe[p] + 1 h[p] + 1 ocdca[p]
LPLIPAL1E181pp	NO	LPLIPAL1E181pp	1 1agpe181[p] + 1 h2o[p] -> 1 g3pe[p] + 1 h[p] + 1 ocdcea[p]
LPLIPAL1G120pp	NO	LPLIPAL1G120pp	1 1agpg120[p] + 1 h2o[p] -> 1 ddca[p] + 1 g3pg[p] + 1 h[p]
LPLIPAL1G140pp	NO	LPLIPAL1G140pp	1 1agpg140[p] + 1 h2o[p] -> 1 g3pg[p] + 1 h[p] + 1 ttdca[p]
LPLIPAL1G141pp	NO	LPLIPAL1G141pp	1 1agpg141[p] + 1 h2o[p] -> 1 g3pg[p] + 1 h[p] + 1 ttdcea[p]
LPLIPAL1G160pp	NO	LPLIPAL1G160pp	1 1agpg160[p] + 1 h2o[p] -> 1 g3pg[p] + 1 h[p] + 1 hdca[p]
LPLIPAL1G161pp	NO	LPLIPAL1G161pp	1 1agpg161[p] + 1 h2o[p] -> 1 g3pg[p] + 1 h[p] + 1 hdcea[p]
LPLIPAL1G180pp	NO	LPLIPAL1G180pp	1 1agpg180[p] + 1 h2o[p] -> 1 g3pg[p] + 1 h[p] + 1 ocdca[p]
LPLIPAL1G181pp	NO	LPLIPAL1G181pp	1 1agpg181[p] + 1 h2o[p] -> 1 g3pg[p] + 1 h[p] + 1 ocdcea[p]
LPLIPAL2A120	NO	LPLIPAL2A120	1 2ddecg3p[c] + 1 h2o[c] -> 1 ddca[c] + 1 glyc3p[c] + 2 h[c]
LPLIPAL2A140	NO	LPLIPAL2A140	1 2tdecg3p[c] + 1 h2o[c] -> 1 glyc3p[c] + 2 h[c] + 1 ttdca[c]
LPLIPAL2A141	NO	LPLIPAL2A141	1 2tdec7eg3p[c] + 1 h2o[c] -> 1 glyc3p[c] + 2 h[c] + 1 ttdcea[c]
LPLIPAL2A160	NO	LPLIPAL2A160	1 2hdecg3p[c] + 1 h2o[c] -> 1 glyc3p[c] + 2 h[c] + 1 hdca[c]
LPLIPAL2A161	NO	LPLIPAL2A161	1 2hdec9eg3p[c] + 1 h2o[c] -> 1 glyc3p[c] + 2 h[c] + 1 hdcea[c]
LPLIPAL2A181	NO	LPLIPAL2A181	1 2odec11eg3p[c] + 1 h2o[c] -> 1 glyc3p[c] + 2 h[c] + 1 ocdcea[c]
LPLIPAL2E120	NO	LPLIPAL2E120	1 2agpe120[c] + 1 h2o[c] -> 1 ddca[c] + 1 g3pe[c] + 1 h[c]
LPLIPAL2E140	NO	LPLIPAL2E140	1 2agpe140[c] + 1 h2o[c] -> 1 g3pe[c] + 1 h[c] + 1 ttdca[c]
LPLIPAL2E141	NO	LPLIPAL2E141	1 2agpe141[c] + 1 h2o[c] -> 1 g3pe[c] + 1 h[c] + 1 ttdcea[c]
LPLIPAL2E160	NO	LPLIPAL2E160	1 2agpe160[c] + 1 h2o[c] -> 1 g3pe[c] + 1 h[c] + 1 hdca[c]
LPLIPAL2E161	NO	LPLIPAL2E161	1 2agpe161[c] + 1 h2o[c] -> 1 g3pe[c] + 1 h[c] + 1 hdcea[c]
LPLIPAL2E180	NO	LPLIPAL2E180	1 2agpe180[c] + 1 h2o[c] -> 1 g3pe[c] + 1 h[c] + 1 ocdca[c]
LPLIPAL2E181	NO	LPLIPAL2E181	1 2agpe181[c] + 1 h2o[c] -> 1 g3pe[c] + 1 h[c] + 1 ocdcea[c]
LPLIPAL2G120	NO	LPLIPAL2G120	1 2agpg120[c] + 1 h2o[c] -> 1 ddca[c] + 1 g3pg[c] + 1 h[c]
LPLIPAL2G140	NO	LPLIPAL2G140	1 2agpg140[c] + 1 h2o[c] -> 1 g3pg[c] + 1 h[c] + 1 ttdca[c]
LPLIPAL2G141	NO	LPLIPAL2G141	1 2agpg141[c] + 1 h2o[c] -> 1 g3pg[c] + 1 h[c] + 1 ttdcea[c]
LPLIPAL2G160	NO	LPLIPAL2G160	1 2agpg160[c] + 1 h2o[c] -> 1 g3pg[c] + 1 h[c] + 1 hdca[c]
LPLIPAL2G161	NO	LPLIPAL2G161	1 2agpg161[c] + 1 h2o[c] -> 1 g3pg[c] + 1 h[c] + 1 hdcea[c]
LPLIPAL2G181	NO	LPLIPAL2G181	1 2agpg181[c] + 1 h2o[c] -> 1 g3pg[c] + 1 h[c] + 1 ocdcea[c]
LYSabcpp	NO	LYSabcpp	1 atp[c] + 1 h2o[c] + 1 lys-L[p] -> 1 adp[c] + 1 h[c] + 1 lys-L[c] + 1 pi[c]
LYSt2pp	NO	LYSt2pp	1 h[p] + 1 lys-L[p] -> 1 h[c] + 1 lys-L[c]
LYSt3pp	NO	LYSt3pp	1 h[p] + 1 lys-L[c] -> 1 h[c] + 1 lys-L[p]
MDDCP5pp	NO	MDDCP5pp	1 h2o[p] + 1 murein5p3p[p] -> 1 ala-D[p] + 1 murein4p3p[p]
MDDEP2pp	NO	MDDEP2pp	1 h2o[p] + 1 murein3px4p[p] -> 1 murein4p3p[p]
MDDEP3pp	NO	MDDEP3pp	1 h2o[p] + 1 murein5px4p[p] -> 1 murein5p4p[p]
METOX1s	NO	METOX1s	1 h2o2[c] + 1 met-L[c] -> 1 h2o[c] + 1 metsox-S-L[c]
METOX2s	NO	METOX2s	1 h2o2[c] + 1 met-L[c] -> 1 h2o[c] + 1 metsox-R-L[c]
METSOXR1	NO	METSOXR1	1 metsox-S-L[c] + 1 trdrd[c] -> 1 h2o[c] + 1 met-L[c] + 1 trdox[c]
METSOXR2	NO	METSOXR2	1 metsox-R-L[c] + 1 trdrd[c] -> 1 h2o[c] + 1 met-L[c] + 1 trdox[c]
MG2t3_2pp	NO	MG2t3_2pp	2 h[c] + 1 mg2[p] <-> 2 h[p] + 1 mg2[c]
MG2tpp	NO	MG2tpp	1 mg2[p] -> 1 mg2[c]
MG2uabcpp	NO	MG2uabcpp	1 atp[c] + 1 h2o[c] + 1 mg2[p] -> 1 adp[c] + 1 h[c] + 1 mg2[c] + 1 pi[c]
MLDCP1App	NO	MLDCP1App	1 h2o[p] + 1 murein5px4p[p] -> 1 alaala[p] + 1 murein3px4p[p]
MLDCP1Bpp	NO	MLDCP1Bpp	1 h2o[p] + 1 murein4p4p[p] -> 1 ala-D[p] + 1 murein4p3p[p]
MLDCP2App	NO	MLDCP2App	1 h2o[p] + 1 murein5p5p[p] -> 1 alaala[p] + 1 murein5p3p[p]
MLDCP2Bpp	NO	MLDCP2Bpp	1 h2o[p] + 1 murein4p3p[p] -> 1 ala-D[p] + 1 murein3p3p[p]
MLDEP2pp	NO	MLDEP2pp	1 h2o[p] + 1 murein5px3p[p] -> 1 murein5p3p[p]
MLTGY2pp	NO	MLTGY2pp	1 murein4p3p[p] -> 1 anhgm3p[p] + 1 anhgm4p[p]
MN2t3pp	NO	MN2t3pp	1 h[p] + 1 mn2[c] -> 1 h[c] + 1 mn2[p]
MN2tpp	NO	MN2tpp	1 mn2[p] -> 1 mn2[c]
MN6PP	NO	MN6PP	1 h2o[c] + 1 man6p[c] -> 1 man[c] + 1 pi[c]
MNt2pp	NO	MNt2pp	1 h[p] + 1 mn2[p] -> 1 h[c] + 1 mn2[c]
NADH16pp	NO	NADH16pp	4 h[c] + 1 nadh[c] + 1 q8[c] -> 3 h[p] + 1 nad[c] + 1 q8h2[c]
NADH17pp	NO	NADH17pp	4 h[c] + 1 mqn8[c] + 1 nadh[c] -> 3 h[p] + 1 mql8[c] + 1 nad[c]
NADH18pp	NO	NADH18pp	1 2dmmq8[c] + 4 h[c] + 1 nadh[c] -> 1 2dmmql8[c] + 3 h[p] + 1 nad[c]
NADN	NO	NADN	1 h2o[c] + 1 nad[c] -> 1 adprib[c] + 1 h[c] + 1 ncam[c]
NADTRHD	NO	NADTRHD	1 nad[c] + 1 nadph[c] -> 1 nadh[c] + 1 nadp[c]
NAt3_2pp	NO	NAt3_2pp	2 h[p] + 1 na1[c] -> 2 h[c] + 1 na1[p]
NAt3pp	NO	NAt3pp	1 h[p] + 1 na1[c] -> 1 h[c] + 1 na1[p]
NH4tpp	NO	NH4tpp	1 nh4[p] <-> 1 nh4[c]
NI2abcpp	NO	NI2abcpp	1 atp[c] + 1 h2o[c] + 1 ni2[c] -> 1 adp[c] + 1 h[c] + 1 ni2[p] + 1 pi[c]
NI2t3pp	NO	NI2t3pp	1 h[p] + 1 ni2[c] -> 1 h[c] + 1 ni2[p]
NI2tpp	NO	NI2tpp	1 ni2[p] -> 1 ni2[c]
NI2uabcpp	NO	NI2uabcpp	1 atp[c] + 1 h2o[c] + 1 ni2[p] -> 1 adp[c] + 1 h[c] + 1 ni2[c] + 1 pi[c]
NNATr	NO	NNATr	1 atp[c] + 1 h[c] + 1 nicrnt[c] <-> 1 dnad[c] + 1 ppi[c]
NTD12	NO	NTD12	1 dimp[c] + 1 h2o[c] -> 1 din[c] + 1 pi[c]
NTP1	NO	NTP1	1 atp[c] + 1 h2o[c] -> 1 adp[c] + 1 h[c] + 1 pi[c]
NTP3	NO	NTP3	1 gtp[c] + 1 h2o[c] -> 1 gdp[c] + 1 h[c] + 1 pi[c]
NTPP10	NO	NTPP10	1 ditp[c] + 1 h2o[c] -> 1 dimp[c] + 1 h[c] + 1 ppi[c]
NTPP11	NO	NTPP11	1 h2o[c] + 1 xtp[c] -> 1 h[c] + 1 ppi[c] + 1 xmp[c]
NTPP9	NO	NTPP9	1 h2o[c] + 1 itp[c] -> 1 h[c] + 1 imp[c] + 1 ppi[c]
OAADC	NO	OAADC	1 h[c] + 1 oaa[c] -> 1 co2[c] + 1 pyr[c]
ORNabcpp	NO	ORNabcpp	1 atp[c] + 1 h2o[c] + 1 orn[p] -> 1 adp[c] + 1 h[c] + 1 orn[c] + 1 pi[c]
OXAMTC	NO	OXAMTC	1 oxur[c] + 1 pi[c] -> 1 cbp[c] + 1 oxam[c]
PA120abcpp	NO	PA120abcpp	1 atp[c] + 1 h2o[c] + 1 pa120[c] -> 1 adp[c] + 1 h[c] + 1 pa120[p] + 1 pi[c]
PA140abcpp	NO	PA140abcpp	1 atp[c] + 1 h2o[c] + 1 pa140[c] -> 1 adp[c] + 1 h[c] + 1 pa140[p] + 1 pi[c]
PA141abcpp	NO	PA141abcpp	1 atp[c] + 1 h2o[c] + 1 pa141[c] -> 1 adp[c] + 1 h[c] + 1 pa141[p] + 1 pi[c]
PA160abcpp	NO	PA160abcpp	1 atp[c] + 1 h2o[c] + 1 pa160[c] -> 1 adp[c] + 1 h[c] + 1 pa160[p] + 1 pi[c]
PA161abcpp	NO	PA161abcpp	1 atp[c] + 1 h2o[c] + 1 pa161[c] -> 1 adp[c] + 1 h[c] + 1 pa161[p] + 1 pi[c]
PA180abcpp	NO	PA180abcpp	1 atp[c] + 1 h2o[c] + 1 pa180[c] -> 1 adp[c] + 1 h[c] + 1 pa180[p] + 1 pi[c]
PA181abcpp	NO	PA181abcpp	1 atp[c] + 1 h2o[c] + 1 pa181[c] -> 1 adp[c] + 1 h[c] + 1 pa181[p] + 1 pi[c]
PAPA120	NO	PAPA120	1 h2o[c] + 1 pa120[c] -> 1 12dgr120[c] + 1 pi[c]
PAPA120pp	NO	PAPA120pp	1 h2o[p] + 1 pa120[p] -> 1 12dgr120[p] + 1 pi[p]
PAPA140	NO	PAPA140	1 h2o[c] + 1 pa140[c] -> 1 12dgr140[c] + 1 pi[c]
PAPA140pp	NO	PAPA140pp	1 h2o[p] + 1 pa140[p] -> 1 12dgr140[p] + 1 pi[p]
PAPA141	NO	PAPA141	1 h2o[c] + 1 pa141[c] -> 1 12dgr141[c] + 1 pi[c]
PAPA141pp	NO	PAPA141pp	1 h2o[p] + 1 pa141[p] -> 1 12dgr141[p] + 1 pi[p]
PAPA160	NO	PAPA160	1 h2o[c] + 1 pa160[c] -> 1 12dgr160[c] + 1 pi[c]
PAPA160pp	NO	PAPA160pp	1 h2o[p] + 1 pa160[p] -> 1 12dgr160[p] + 1 pi[p]
PAPA161pp	NO	PAPA161pp	1 h2o[p] + 1 pa161[p] -> 1 12dgr161[p] + 1 pi[p]
PAPA180	NO	PAPA180	1 h2o[c] + 1 pa180[c] -> 1 12dgr180[c] + 1 pi[c]
PAPA180pp	NO	PAPA180pp	1 h2o[p] + 1 pa180[p] -> 1 12dgr180[p] + 1 pi[p]
PAPA181	NO	PAPA181	1 h2o[c] + 1 pa181[c] -> 1 12dgr181[c] + 1 pi[c]
PAPA181pp	NO	PAPA181pp	1 h2o[p] + 1 pa181[p] -> 1 12dgr181[p] + 1 pi[p]
PDX5PO2	NO	PDX5PO2	1 nad[c] + 1 pdx5p[c] -> 1 h[c] + 1 nadh[c] + 1 pydx5p[c]
PDX5POi	NO	PDX5POi	1 o2[c] + 1 pdx5p[c] -> 1 h2o2[c] + 1 pydx5p[c]
PE120abcpp	NO	PE120abcpp	1 atp[c] + 1 h2o[c] + 1 pe120[c] -> 1 adp[c] + 1 h[c] + 1 pe120[p] + 1 pi[c]
PE140abcpp	NO	PE140abcpp	1 atp[c] + 1 h2o[c] + 1 pe140[c] -> 1 adp[c] + 1 h[c] + 1 pe140[p] + 1 pi[c]
PE141abcpp	NO	PE141abcpp	1 atp[c] + 1 h2o[c] + 1 pe141[c] -> 1 adp[c] + 1 h[c] + 1 pe141[p] + 1 pi[c]
PE160abcpp	NO	PE160abcpp	1 atp[c] + 1 h2o[c] + 1 pe160[c] -> 1 adp[c] + 1 h[c] + 1 pe160[p] + 1 pi[c]
PE161abcpp	NO	PE161abcpp	1 atp[c] + 1 h2o[c] + 1 pe161[c] -> 1 adp[c] + 1 h[c] + 1 pe161[p] + 1 pi[c]
PE180abcpp	NO	PE180abcpp	1 atp[c] + 1 h2o[c] + 1 pe180[c] -> 1 adp[c] + 1 h[c] + 1 pe180[p] + 1 pi[c]
PG120abcpp	NO	PG120abcpp	1 atp[c] + 1 h2o[c] + 1 pg120[c] -> 1 adp[c] + 1 h[c] + 1 pg120[p] + 1 pi[c]
PG141abcpp	NO	PG141abcpp	1 atp[c] + 1 h2o[c] + 1 pg141[c] -> 1 adp[c] + 1 h[c] + 1 pg141[p] + 1 pi[c]
PG160abcpp	NO	PG160abcpp	1 atp[c] + 1 h2o[c] + 1 pg160[c] -> 1 adp[c] + 1 h[c] + 1 pg160[p] + 1 pi[c]
PG161abcpp	NO	PG161abcpp	1 atp[c] + 1 h2o[c] + 1 pg161[c] -> 1 adp[c] + 1 h[c] + 1 pg161[p] + 1 pi[c]
PG180abcpp	NO	PG180abcpp	1 atp[c] + 1 h2o[c] + 1 pg180[c] -> 1 adp[c] + 1 h[c] + 1 pg180[p] + 1 pi[c]
PG181abcpp	NO	PG181abcpp	1 atp[c] + 1 h2o[c] + 1 pg181[c] -> 1 adp[c] + 1 h[c] + 1 pg181[p] + 1 pi[c]
PGP120abcpp	NO	PGP120abcpp	1 atp[c] + 1 h2o[c] + 1 pgp120[c] -> 1 adp[c] + 1 h[c] + 1 pgp120[p] + 1 pi[c]
PGP140abcpp	NO	PGP140abcpp	1 atp[c] + 1 h2o[c] + 1 pgp140[c] -> 1 adp[c] + 1 h[c] + 1 pgp140[p] + 1 pi[c]
PGP141abcpp	NO	PGP141abcpp	1 atp[c] + 1 h2o[c] + 1 pgp141[c] -> 1 adp[c] + 1 h[c] + 1 pgp141[p] + 1 pi[c]
PGP160abcpp	NO	PGP160abcpp	1 atp[c] + 1 h2o[c] + 1 pgp160[c] -> 1 adp[c] + 1 h[c] + 1 pgp160[p] + 1 pi[c]
PGP161abcpp	NO	PGP161abcpp	1 atp[c] + 1 h2o[c] + 1 pgp161[c] -> 1 adp[c] + 1 h[c] + 1 pgp161[p] + 1 pi[c]
PGP180abcpp	NO	PGP180abcpp	1 atp[c] + 1 h2o[c] + 1 pgp180[c] -> 1 adp[c] + 1 h[c] + 1 pgp180[p] + 1 pi[c]
PGP181abcpp	NO	PGP181abcpp	1 atp[c] + 1 h2o[c] + 1 pgp181[c] -> 1 adp[c] + 1 h[c] + 1 pgp181[p] + 1 pi[c]
PGPP120	NO	PGPP120	1 h2o[c] + 1 pgp120[c] -> 1 pg120[c] + 1 pi[c]
PGPP120pp	NO	PGPP120pp	1 h2o[p] + 1 pgp120[p] -> 1 pg120[p] + 1 pi[p]
PGPP140	NO	PGPP140	1 h2o[c] + 1 pgp140[c] -> 1 pg140[c] + 1 pi[c]
PGPP140pp	NO	PGPP140pp	1 h2o[p] + 1 pgp140[p] -> 1 pg140[p] + 1 pi[p]
PGPP141	NO	PGPP141	1 h2o[c] + 1 pgp141[c] -> 1 pg141[c] + 1 pi[c]
PGPP141pp	NO	PGPP141pp	1 h2o[p] + 1 pgp141[p] -> 1 pg141[p] + 1 pi[p]
PGPP160	NO	PGPP160	1 h2o[c] + 1 pgp160[c] -> 1 pg160[c] + 1 pi[c]
PGPP160pp	NO	PGPP160pp	1 h2o[p] + 1 pgp160[p] -> 1 pg160[p] + 1 pi[p]
PGPP161	NO	PGPP161	1 h2o[c] + 1 pgp161[c] -> 1 pg161[c] + 1 pi[c]
PGPP161pp	NO	PGPP161pp	1 h2o[p] + 1 pgp161[p] -> 1 pg161[p] + 1 pi[p]
PGPP180	NO	PGPP180	1 h2o[c] + 1 pgp180[c] -> 1 pg180[c] + 1 pi[c]
PGPP180pp	NO	PGPP180pp	1 h2o[p] + 1 pgp180[p] -> 1 pg180[p] + 1 pi[p]
PGPP181	NO	PGPP181	1 h2o[c] + 1 pgp181[c] -> 1 pg181[c] + 1 pi[c]
PGPP181pp	NO	PGPP181pp	1 h2o[p] + 1 pgp181[p] -> 1 pg181[p] + 1 pi[p]
PGSA120	NO	PGSA120	1 cdpdddecg[c] + 1 glyc3p[c] -> 1 cmp[c] + 1 h[c] + 1 pgp120[c]
PGSA140	NO	PGSA140	1 cdpdtdecg[c] + 1 glyc3p[c] -> 1 cmp[c] + 1 h[c] + 1 pgp140[c]
PGSA141	NO	PGSA141	1 cdpdtdec7eg[c] + 1 glyc3p[c] -> 1 cmp[c] + 1 h[c] + 1 pgp141[c]
PGSA160	NO	PGSA160	1 cdpdhdecg[c] + 1 glyc3p[c] -> 1 cmp[c] + 1 h[c] + 1 pgp160[c]
PGSA161	NO	PGSA161	1 cdpdhdec9eg[c] + 1 glyc3p[c] -> 1 cmp[c] + 1 h[c] + 1 pgp161[c]
PGSA180	NO	PGSA180	1 cdpdodecg[c] + 1 glyc3p[c] -> 1 cmp[c] + 1 h[c] + 1 pgp180[c]
PGSA181	NO	PGSA181	1 cdpdodec11eg[c] + 1 glyc3p[c] -> 1 cmp[c] + 1 h[c] + 1 pgp181[c]
PLIPA1A120pp	NO	PLIPA1A120pp	1 h2o[p] + 1 pa120[p] -> 1 2ddecg3p[p] + 1 ddca[p]
PLIPA1A140pp	NO	PLIPA1A140pp	1 h2o[p] + 1 pa140[p] -> 1 2tdecg3p[p] + 1 ttdca[p]
PLIPA1A141pp	NO	PLIPA1A141pp	1 h2o[p] + 1 pa141[p] -> 1 2tdec7eg3p[p] + 1 ttdcea[p]
PLIPA1A160pp	NO	PLIPA1A160pp	1 h2o[p] + 1 pa160[p] -> 1 2hdecg3p[p] + 1 hdca[p]
PLIPA1A161pp	NO	PLIPA1A161pp	1 h2o[p] + 1 pa161[p] -> 1 2hdec9eg3p[p] + 1 hdcea[p]
PLIPA1A181pp	NO	PLIPA1A181pp	1 h2o[p] + 1 pa181[p] -> 1 2odec11eg3p[p] + 1 ocdcea[p]
PLIPA1E120pp	NO	PLIPA1E120pp	1 h2o[p] + 1 pe120[p] -> 1 2agpe120[p] + 1 ddca[p] + 1 h[p]
PLIPA1E140pp	NO	PLIPA1E140pp	1 h2o[p] + 1 pe140[p] -> 1 2agpe140[p] + 1 h[p] + 1 ttdca[p]
PLIPA1E141pp	NO	PLIPA1E141pp	1 h2o[p] + 1 pe141[p] -> 1 2agpe141[p] + 1 h[p] + 1 ttdcea[p]
PLIPA1E160pp	NO	PLIPA1E160pp	1 h2o[p] + 1 pe160[p] -> 1 2agpe160[p] + 1 h[p] + 1 hdca[p]
PLIPA1E161pp	NO	PLIPA1E161pp	1 h2o[p] + 1 pe161[p] -> 1 2agpe161[p] + 1 h[p] + 1 hdcea[p]
PLIPA1E180pp	NO	PLIPA1E180pp	1 h2o[p] + 1 pe180[p] -> 1 2agpe180[p] + 1 h[p] + 1 ocdca[p]
PLIPA1G120pp	NO	PLIPA1G120pp	1 h2o[p] + 1 pg120[p] -> 1 2agpg120[p] + 1 ddca[p] + 1 h[p]
PLIPA1G141pp	NO	PLIPA1G141pp	1 h2o[p] + 1 pg141[p] -> 1 2agpg141[p] + 1 h[p] + 1 ttdcea[p]
PLIPA1G160pp	NO	PLIPA1G160pp	1 h2o[p] + 1 pg160[p] -> 1 2agpg160[p] + 1 h[p] + 1 hdca[p]
PLIPA1G161pp	NO	PLIPA1G161pp	1 h2o[p] + 1 pg161[p] -> 1 2agpg161[p] + 1 h[p] + 1 hdcea[p]
PLIPA1G180pp	NO	PLIPA1G180pp	1 h2o[p] + 1 pg180[p] -> 1 2agpg180[p] + 1 h[p] + 1 ocdca[p]
PLIPA1G181pp	NO	PLIPA1G181pp	1 h2o[p] + 1 pg181[p] -> 1 2agpg181[p] + 1 h[p] + 1 ocdcea[p]
PLIPA2A120pp	NO	PLIPA2A120pp	1 h2o[p] + 1 pa120[p] -> 1 1ddecg3p[p] + 1 ddca[p] + 1 h[p]
PLIPA2A140pp	NO	PLIPA2A140pp	1 h2o[p] + 1 pa140[p] -> 1 1tdecg3p[p] + 1 h[p] + 1 ttdca[p]
PLIPA2A141pp	NO	PLIPA2A141pp	1 h2o[p] + 1 pa141[p] -> 1 1tdec7eg3p[p] + 1 h[p] + 1 ttdcea[p]
PLIPA2A160pp	NO	PLIPA2A160pp	1 h2o[p] + 1 pa160[p] -> 1 1hdecg3p[p] + 1 h[p] + 1 hdca[p]
PLIPA2A161pp	NO	PLIPA2A161pp	1 h2o[p] + 1 pa161[p] -> 1 1hdec9eg3p[p] + 1 h[p] + 1 hdcea[p]
PLIPA2A180pp	NO	PLIPA2A180pp	1 h2o[p] + 1 pa180[p] -> 1 1odecg3p[p] + 1 h[p] + 1 ocdca[p]
PLIPA2A181pp	NO	PLIPA2A181pp	1 h2o[p] + 1 pa181[p] -> 1 1odec11eg3p[p] + 1 h[p] + 1 ocdcea[p]
PLIPA2E120pp	NO	PLIPA2E120pp	1 h2o[p] + 1 pe120[p] -> 1 1agpe120[p] + 1 ddca[p] + 1 h[p]
PLIPA2E140pp	NO	PLIPA2E140pp	1 h2o[p] + 1 pe140[p] -> 1 1agpe140[p] + 1 h[p] + 1 ttdca[p]
PLIPA2E141pp	NO	PLIPA2E141pp	1 h2o[p] + 1 pe141[p] -> 1 1agpe141[p] + 1 h[p] + 1 ttdcea[p]
PLIPA2E160pp	NO	PLIPA2E160pp	1 h2o[p] + 1 pe160[p] -> 1 1agpe160[p] + 1 h[p] + 1 hdca[p]
PLIPA2E161pp	NO	PLIPA2E161pp	1 h2o[p] + 1 pe161[p] -> 1 1agpe161[p] + 1 h[p] + 1 hdcea[p]
PLIPA2E180pp	NO	PLIPA2E180pp	1 h2o[p] + 1 pe180[p] -> 1 1agpe180[p] + 1 h[p] + 1 ocdca[p]
PLIPA2E181pp	NO	PLIPA2E181pp	1 h2o[p] + 1 pe181[p] -> 1 1agpe181[p] + 1 h[p] + 1 ocdcea[p]
PLIPA2G120pp	NO	PLIPA2G120pp	1 h2o[p] + 1 pg120[p] -> 1 1agpg120[p] + 1 ddca[p] + 1 h[p]
PLIPA2G140pp	NO	PLIPA2G140pp	1 h2o[p] + 1 pg140[p] -> 1 1agpg140[p] + 1 h[p] + 1 ttdca[p]
PLIPA2G141pp	NO	PLIPA2G141pp	1 h2o[p] + 1 pg141[p] -> 1 1agpg141[p] + 1 h[p] + 1 ttdcea[p]
PLIPA2G160pp	NO	PLIPA2G160pp	1 h2o[p] + 1 pg160[p] -> 1 1agpg160[p] + 1 h[p] + 1 hdca[p]
PLIPA2G161pp	NO	PLIPA2G161pp	1 h2o[p] + 1 pg161[p] -> 1 1agpg161[p] + 1 h[p] + 1 hdcea[p]
PLIPA2G180pp	NO	PLIPA2G180pp	1 h2o[p] + 1 pg180[p] -> 1 1agpg180[p] + 1 h[p] + 1 ocdca[p]
PLIPA2G181pp	NO	PLIPA2G181pp	1 h2o[p] + 1 pg181[p] -> 1 1agpg181[p] + 1 h[p] + 1 ocdcea[p]
PPGPPDP	NO	PPGPPDP	1 h2o[c] + 1 ppgpp[c] -> 1 gdp[c] + 1 ppi[c]
PPKr	NO	PPKr	1 atp[c] + 1 pi[c] <-> 1 adp[c] + 1 ppi[c]
PRMICI	NO	PRMICI	1 prfp[c] <-> 1 prlp[c]
PROabcpp	NO	PROabcpp	1 atp[c] + 1 h2o[c] + 1 pro-L[p] -> 1 adp[c] + 1 h[c] + 1 pi[c] + 1 pro-L[c]
PROt2rpp	NO	PROt2rpp	1 h[p] + 1 pro-L[p] <-> 1 h[c] + 1 pro-L[c]
PROt4pp	NO	PROt4pp	1 na1[p] + 1 pro-L[p] -> 1 na1[c] + 1 pro-L[c]
PSD120	NO	PSD120	1 h[c] + 1 ps120[c] -> 1 co2[c] + 1 pe120[c]
PSD140	NO	PSD140	1 h[c] + 1 ps140[c] -> 1 co2[c] + 1 pe140[c]
PSD141	NO	PSD141	1 h[c] + 1 ps141[c] -> 1 co2[c] + 1 pe141[c]
PSD160	NO	PSD160	1 h[c] + 1 ps160[c] -> 1 co2[c] + 1 pe160[c]
PSD161	NO	PSD161	1 h[c] + 1 ps161[c] -> 1 co2[c] + 1 pe161[c]
PSD180	NO	PSD180	1 h[c] + 1 ps180[c] -> 1 co2[c] + 1 pe180[c]
PSD181	NO	PSD181	1 h[c] + 1 ps181[c] -> 1 co2[c] + 1 pe181[c]
PSSA120	NO	PSSA120	1 cdpdddecg[c] + 1 ser-L[c] -> 1 cmp[c] + 1 h[c] + 1 ps120[c]
PSSA140	NO	PSSA140	1 cdpdtdecg[c] + 1 ser-L[c] -> 1 cmp[c] + 1 h[c] + 1 ps140[c]
PSSA141	NO	PSSA141	1 cdpdtdec7eg[c] + 1 ser-L[c] -> 1 cmp[c] + 1 h[c] + 1 ps141[c]
PSSA160	NO	PSSA160	1 cdpdhdecg[c] + 1 ser-L[c] -> 1 cmp[c] + 1 h[c] + 1 ps160[c]
PSSA161	NO	PSSA161	1 cdpdhdec9eg[c] + 1 ser-L[c] -> 1 cmp[c] + 1 h[c] + 1 ps161[c]
PSSA180	NO	PSSA180	1 cdpdodecg[c] + 1 ser-L[c] -> 1 cmp[c] + 1 h[c] + 1 ps180[c]
PSSA181	NO	PSSA181	1 cdpdodec11eg[c] + 1 ser-L[c] -> 1 cmp[c] + 1 h[c] + 1 ps181[c]
PTRCabcpp	NO	PTRCabcpp	1 atp[c] + 1 h2o[c] + 1 ptrc[p] -> 1 adp[c] + 1 h[c] + 1 pi[c] + 1 ptrc[c]
PTRCORNt7pp	NO	PTRCORNt7pp	1 orn[c] + 1 ptrc[p] <-> 1 orn[p] + 1 ptrc[c]
PTRCt2pp	NO	PTRCt2pp	1 h[p] + 1 ptrc[p] -> 1 h[c] + 1 ptrc[c]
R15BPK	NO	R15BPK	1 atp[c] + 1 r15bp[c] -> 1 adp[c] + 1 prpp[c]
R1PK	NO	R1PK	1 atp[c] + 1 r1p[c] -> 1 adp[c] + 1 h[c] + 1 r15bp[c]
RNTR2c	NO	RNTR2c	1 fldrd[c] + 1 gtp[c] -> 1 dgtp[c] + 1 fldox[c] + 1 h2o[c]
RNTR3c	NO	RNTR3c	1 ctp[c] + 1 fldrd[c] -> 1 dctp[c] + 1 fldox[c] + 1 h2o[c]
RNTR4c	NO	RNTR4c	1 fldrd[c] + 1 utp[c] -> 1 dutp[c] + 1 fldox[c] + 1 h2o[c]
SERt2rpp	NO	SERt2rpp	1 h[p] + 1 ser-L[p] <-> 1 h[c] + 1 ser-L[c]
SERt4pp	NO	SERt4pp	1 na1[p] + 1 ser-L[p] -> 1 na1[c] + 1 ser-L[c]
SUCCt2_2pp	NO	SUCCt2_2pp	2 h[p] + 1 succ[p] -> 2 h[c] + 1 succ[c]
SUCCt2_3pp	NO	SUCCt2_3pp	3 h[p] + 1 succ[p] -> 3 h[c] + 1 succ[c]
SUCCt3pp	NO	SUCCt3pp	1 h[p] + 1 succ[c] -> 1 h[c] + 1 succ[p]
SUCFUMtpp	NO	SUCFUMtpp	1 fum[p] + 1 succ[c] <-> 1 fum[c] + 1 succ[p]
SULRi	NO	SULRi	5 h[c] + 3 nadph[c] + 1 so3[c] -> 3 h2o[c] + 1 h2s[c] + 3 nadp[c]
T2DECAI	NO	T2DECAI	1 tdec2eACP[c] <-> 1 cdec3eACP[c]
THD2pp	NO	THD2pp	2 h[p] + 1 nadh[c] + 1 nadp[c] -> 2 h[c] + 1 nad[c] + 1 nadph[c]
THIORDXi	NO	THIORDXi	1 h2o2[c] + 1 trdrd[c] -> 2 h2o[c] + 1 trdox[c]
THMDt2pp	NO	THMDt2pp	1 h[p] + 1 thymd[p] -> 1 h[c] + 1 thymd[c]
THMDt2rpp	NO	THMDt2rpp	1 h[p] + 1 thymd[p] <-> 1 h[c] + 1 thymd[c]
THRA2i	NO	THRA2i	1 athr-L[c] -> 1 acald[c] + 1 gly[c]
THRabcpp	NO	THRabcpp	1 atp[c] + 1 h2o[c] + 1 thr-L[p] -> 1 adp[c] + 1 h[c] + 1 pi[c] + 1 thr-L[c]
THRAi	NO	THRAi	1 thr-L[c] -> 1 acald[c] + 1 gly[c]
THRt2pp	NO	THRt2pp	1 h[p] + 1 thr-L[c] -> 1 h[c] + 1 thr-L[p]
THRt2rpp	NO	THRt2rpp	1 h[p] + 1 thr-L[p] <-> 1 h[c] + 1 thr-L[c]
THRt4pp	NO	THRt4pp	1 na1[p] + 1 thr-L[p] -> 1 na1[c] + 1 thr-L[c]
TMK	NO	TMK	1 atp[c] + 1 thm[c] -> 1 adp[c] + 1 h[c] + 1 thmmp[c]
TMPK	NO	TMPK	1 atp[c] + 1 thmmp[c] -> 1 adp[c] + 1 thmpp[c]
TRSARr	NO	TRSARr	1 2h3oppan[c] + 1 h[c] + 1 nadh[c] <-> 1 glyc-R[c] + 1 nad[c]
UAG2E	NO	UAG2E	1 uacgam[c] <-> 1 uacmam[c]
UM3PL	NO	UM3PL	1 LalaDgluMdap[c] + 1 atp[c] + 1 uamr[c] -> 1 adp[c] + 1 h[c] + 1 pi[c] + 1 ugmd[c]
UM4PCP	NO	UM4PCP	1 h2o[c] + 1 um4p[c] -> 1 ala-D[c] + 1 ugmd[c]
UM4PL	NO	UM4PL	1 LalaDgluMdapDala[c] + 1 atp[c] + 1 uamr[c] -> 1 adp[c] + 1 h[c] + 1 pi[c] + 1 um4p[c]
URAt2pp	NO	URAt2pp	1 h[p] + 1 ura[p] -> 1 h[c] + 1 ura[c]
URAt2rpp	NO	URAt2rpp	1 h[p] + 1 ura[p] <-> 1 h[c] + 1 ura[c]
URDGLYCD	NO	URDGLYCD	1 nad[c] + 1 urdglyc[c] -> 1 h[c] + 1 nadh[c] + 1 oxur[c]
URIH	NO	URIH	1 h2o[c] + 1 uri[c] -> 1 rib-D[c] + 1 ura[c]
URIt2pp	NO	URIt2pp	1 h[p] + 1 uri[p] -> 1 h[c] + 1 uri[c]
URIt2rpp	NO	URIt2rpp	1 h[p] + 1 uri[p] <-> 1 h[c] + 1 uri[c]
VALabcpp	NO	VALabcpp	1 atp[c] + 1 h2o[c] + 1 val-L[p] -> 1 adp[c] + 1 h[c] + 1 pi[c] + 1 val-L[c]
VALt2rpp	NO	VALt2rpp	1 h[p] + 1 val-L[p] <-> 1 h[c] + 1 val-L[c]
XANt2pp	NO	XANt2pp	1 h[p] + 1 xan[p] -> 1 h[c] + 1 xan[c]
XANtpp	NO	XANtpp	1 xan[p] <-> 1 xan[c]
XYLI2	NO	XYLI2	1 glc-D[c] <-> 1 fru[c]
ZN2abcpp	NO	ZN2abcpp	1 atp[c] + 1 h2o[c] + 1 zn2[c] -> 1 adp[c] + 1 h[c] + 1 pi[c] + 1 zn2[p]
ZN2t3pp	NO	ZN2t3pp	1 h[p] + 1 zn2[c] -> 1 h[c] + 1 zn2[p]
ZN2tpp	NO	ZN2tpp	1 zn2[p] -> 1 zn2[c]
ZNabcpp	NO	ZNabcpp	1 atp[c] + 1 h2o[c] + 1 zn2[p] -> 1 adp[c] + 1 h[c] + 1 pi[c] + 1 zn2[c]

### Sheet: Exchange Fluxes
Constraints on Exchange Fluxes
Abbreviation	Equation	Lower Bound	Upper Bound
EX_12ppd-S(e)	[e]12ppd-S <==>	0	1e+30
EX_15dap(e)	[e]15dap <==>	0	1e+30
EX_26dap-M(e)	[e]26dap-M <==>	0	1e+30
EX_2ddglcn(e)	[e]2ddglcn <==>	0	1e+30
EX_3hcinnm(e)	[e]3hcinnm <==>	0	1e+30
EX_3hpppn(e)	[e]3hpppn <==>	0	1e+30
EX_4abut(e)	[e]4abut <==>	0	1e+30
EX_acac(e)	[e]acac <==>	0	1e+30
EX_acald(e)	[e]acald <==>	0	1e+30
EX_acgam(e)	[e]acgam <==>	0	1e+30
EX_acmana(e)	[e]acmana <==>	0	1e+30
EX_acnam(e)	[e]acnam <==>	0	1e+30
EX_ade(e)	[e]ade <==>	0	1e+30
EX_adn(e)	[e]adn <==>	0	1e+30
EX_ala-D(e)	[e]ala-D <==>	0	1e+30
EX_ala-L(e)	[e]ala-L <==>	0	1e+30
EX_alltn(e)	[e]alltn <==>	0	1e+30
EX_amp(e)	[e]amp <==>	0	1e+30
EX_arab-L(e)	[e]arab-L <==>	0	1e+30
EX_arg-L(e)	[e]arg-L <==>	0	1e+30
EX_asn-L(e)	[e]asn-L <==>	0	1e+30
EX_asp-L(e)	[e]asp-L <==>	0	1e+30
EX_but(e)	[e]but <==>	0	1e+30
EX_cbl1(e)	[e]cbl1 <==>	0	1e+30
EX_chol(e)	[e]chol <==>	0	1e+30
EX_cit(e)	[e]cit <==>	0	1e+30
EX_crn(e)	[e]crn <==>	0	1e+30
EX_csn(e)	[e]csn <==>	0	1e+30
EX_cynt(e)	[e]cynt <==>	0	1e+30
EX_cys-L(e)	[e]cys-L <==>	0	1e+30
EX_cytd(e)	[e]cytd <==>	0	1e+30
EX_dad-2(e)	[e]dad-2 <==>	0	1e+30
EX_dcyt(e)	[e]dcyt <==>	0	1e+30
EX_dgsn(e)	[e]dgsn <==>	0	1e+30
EX_dha(e)	[e]dha <==>	0	1e+30
EX_din(e)	[e]din <==>	0	1e+30
EX_dms(e)	[e]dms <==>	0	1e+30
EX_dmso(e)	[e]dmso <==>	0	1e+30
EX_duri(e)	[e]duri <==>	0	1e+30
EX_etoh(e)	[e]etoh <==>	0	1e+30
EX_for(e)	[e]for <==>	0	1e+30
EX_fru(e)	[e]fru <==>	0	1e+30
EX_fuc-L(e)	[e]fuc-L <==>	0	1e+30
EX_fuc1p-L(e)	[e]fuc1p-L <==>	0	1e+30
EX_fum(e)	[e]fum <==>	0	1e+30
EX_g6p(e)	[e]g6p <==>	0	1e+30
EX_gal(e)	[e]gal <==>	0	1e+30
EX_galct-D(e)	[e]galct-D <==>	0	1e+30
EX_galctn-D(e)	[e]galctn-D <==>	0	1e+30
EX_galt(e)	[e]galt <==>	0	1e+30
EX_galur(e)	[e]galur <==>	0	1e+30
EX_gam(e)	[e]gam <==>	0	1e+30
EX_gbbtn(e)	[e]gbbtn <==>	0	1e+30
EX_glcn(e)	[e]glcn <==>	0	1e+30
EX_glcr(e)	[e]glcr <==>	0	1e+30
EX_glcur(e)	[e]glcur <==>	0	1e+30
EX_gln-L(e)	[e]gln-L <==>	0	1e+30
EX_glu-L(e)	[e]glu-L <==>	0	1e+30
EX_gly(e)	[e]gly <==>	0	1e+30
EX_glyald(e)	[e]glyald <==>	0	1e+30
EX_glyb(e)	[e]glyb <==>	0	1e+30
EX_glyc3p(e)	[e]glyc3p <==>	0	1e+30
EX_glyclt(e)	[e]glyclt <==>	0	1e+30
EX_gsn(e)	[e]gsn <==>	0	1e+30
EX_gua(e)	[e]gua <==>	0	1e+30
EX_hdca(e)	[e]hdca <==>	0	1e+30
EX_his-L(e)	[e]his-L <==>	0	1e+30
EX_hxan(e)	[e]hxan <==>	0	1e+30
EX_idon-L(e)	[e]idon-L <==>	0	1e+30
EX_ile-L(e)	[e]ile-L <==>	0	1e+30
EX_indole(e)	[e]indole <==>	0	1e+30
EX_ins(e)	[e]ins <==>	0	1e+30
EX_lcts(e)	[e]lcts <==>	0	1e+30
EX_leu-L(e)	[e]leu-L <==>	0	1e+30
EX_lys-L(e)	[e]lys-L <==>	0	1e+30
EX_malt(e)	[e]malt <==>	0	1e+30
EX_malthx(e)	[e]malthx <==>	0	1e+30
EX_maltpt(e)	[e]maltpt <==>	0	1e+30
EX_malttr(e)	[e]malttr <==>	0	1e+30
EX_maltttr(e)	[e]maltttr <==>	0	1e+30
EX_man(e)	[e]man <==>	0	1e+30
EX_man6p(e)	[e]man6p <==>	0	1e+30
EX_melib(e)	[e]melib <==>	0	1e+30
EX_met-D(e)	[e]met-D <==>	0	1e+30
EX_met-L(e)	[e]met-L <==>	0	1e+30
EX_mnl(e)	[e]mnl <==>	0	1e+30
EX_nac(e)	[e]nac <==>	0	1e+30
EX_nad(e)	[e]nad <==>	0	1e+30
EX_nmn(e)	[e]nmn <==>	0	1e+30
EX_no2(e)	[e]no2 <==>	0	1e+30
EX_no3(e)	[e]no3 <==>	0	1e+30
EX_ocdca(e)	[e]ocdca <==>	0	1e+30
EX_orn(e)	[e]orn <==>	0	1e+30
EX_phe-L(e)	[e]phe-L <==>	0	1e+30
EX_pnto-R(e)	[e]pnto-R <==>	0	1e+30
EX_pppn(e)	[e]pppn <==>	0	1e+30
EX_pro-L(e)	[e]pro-L <==>	0	1e+30
EX_ptrc(e)	[e]ptrc <==>	0	1e+30
EX_rib-D(e)	[e]rib-D <==>	0	1e+30
EX_rmn(e)	[e]rmn <==>	0	1e+30
EX_sbt-D(e)	[e]sbt-D <==>	0	1e+30
EX_ser-D(e)	[e]ser-D <==>	0	1e+30
EX_ser-L(e)	[e]ser-L <==>	0	1e+30
EX_spmd(e)	[e]spmd <==>	0	1e+30
EX_sucr(e)	[e]sucr <==>	0	1e+30
EX_tartr-L(e)	[e]tartr-L <==>	0	1e+30
EX_taur(e)	[e]taur <==>	0	1e+30
EX_thm(e)	[e]thm <==>	0	1e+30
EX_thr-L(e)	[e]thr-L <==>	0	1e+30
EX_thymd(e)	[e]thymd <==>	0	1e+30
EX_tma(e)	[e]tma <==>	0	1e+30
EX_tmao(e)	[e]tmao <==>	0	1e+30
EX_tre(e)	[e]tre <==>	0	1e+30
EX_trp-L(e)	[e]trp-L <==>	0	1e+30
EX_tsul(e)	[e]tsul <==>	0	1e+30
EX_ttdca(e)	[e]ttdca <==>	0	1e+30
EX_tyr-L(e)	[e]tyr-L <==>	0	1e+30
EX_ura(e)	[e]ura <==>	0	1e+30
EX_urea(e)	[e]urea <==>	0	1e+30
EX_uri(e)	[e]uri <==>	0	1e+30
EX_val-L(e)	[e]val-L <==>	0	1e+30
EX_xan(e)	[e]xan <==>	0	1e+30
EX_xtsn(e)	[e]xtsn <==>	0	1e+30
EX_xyl-D(e)	[e]xyl-D <==>	0	1e+30
EX_co2(e)	[e]co2 <==>	-1e+30	1e+30
EX_fe2(e)	[e]fe2 <==>	-1e+30	1e+30
EX_h(e)	[e]h <==>	-1e+30	1e+30
EX_h2o(e)	[e]h2o <==>	-1e+30	1e+30
EX_k(e)	[e]k <==>	-1e+30	1e+30
EX_na1(e)	[e]na1 <==>	-1e+30	1e+30
EX_nh4(e)	[e]nh4 <==>	-1e+30	1e+30
EX_pi(e)	[e]pi <==>	-1e+30	1e+30
EX_so4(e)	[e]so4 <==>	-1e+30	1e+30
EX_ac(e)	[e]ac <==>	Varied	Varied
EX_akg(e)	[e]akg <==>	Varied	Varied
EX_glc(e)	[e]glc-D <==>	Varied	Varied
EX_glyc(e)	[e]glyc <==>	Varied	Varied
EX_lac-D(e)	[e]lac-D <==>	Varied	Varied
EX_lac-L(e)	[e]lac-L <==>	Varied	Varied
EX_mal-L(e)	[e]mal-L <==>	Varied	Varied
EX_o2(e)	[e]o2 <==>	Varied	Varied
EX_pyr(e)	[e]pyr <==>	Varied	Varied
EX_succ(e)	[e]succ <==>	Varied	Varied

### Sheet: RemovedRxns
NOTE: Metabolite abbreviations correspond to iJE660a and are listed below, they are not the same as those used in iJR904
Name	Genes	Reaction	Reason for Removal
Phosphoglucose isomerase	pgi	bDG6P « G6P	b-D-glucose 6-phosphate and a-D-glucose 6-phosphate were treated as the same metabolite in the new model since a and b forms can interchange in aqueous solutions
Phosphoglucose isomerase	pgi	bDG6P « F6P	b-D-glucose 6-phosphate and a-D-glucose 6-phosphate were treated as the same metabolite in the new model since a and b forms can interchange in aqueous solutions
Aldose 1-epimerase	galM	bDGLC « GLC	b-D-glucose and a-D-glucose were treated as the same metabolite in the new model since a and b forms can interchange in aqueous solutions
Valine-pyruvate aminotransferase	avtA	OIVAL + ALA ® PYR + VAL	Reaction was repeated in the model for the same gene
Threonine dehydrogenase	tdh	THR + COA ® GLY + ACCOA	Should really be THR + NAD ® 2A3O + NADH, but this reaction is already in the model for this gene
Amino ketobutyrate CoA ligase	kbl	THR + COA ® GLY + ACCOA	Should really be 2A3O + COA ® ACCOA + GLY, but this reaction is already in the model for this gene
Amino oxidase	tynA	PTRC ® GABAL + NH3	An article indicates that this enzyme does not act upon putrescine (Roh JH, et al. Biosci Biotechnol Biochem 1994 Sep;58(9):1652-6 [Pubmed ID 7765483] )
Cytidylate kinase	cmk	DCMP + ATP « ADP + DCDP	Reaction was repeated in the model for the same gene
Cytidylate kinase	cmk	CMP + ATP « ADP + CDP	Reaction was repeated in the model for the same gene
Cytidylate kinase	cmk	UMP + ATP « ADP + UDP	Reaction was repeated in the model for the same gene
Isoprenyl-pyrophosphate synthesis pathway		T3P1 + PYR + 2 NADPH + ATP ® IPPP + ADP + 2 NADP + CO2 (lose)	The reactions involved in isoprenoid biosynthesis have been characterized, this reaction was removed and replaced with the correct reactions
Hypothetical		T3P1 + PYR ® DTP	The reactions involved in thiamin production have been better characterized, this reaction was removed and replaced with the correct enzymatic reaction
ThiG protein	thiG	DTP + TYR + CYS ® THZ + HBA + CO2	The reactions involved in thiamin production have been better characterized, this reaction was removed and replaced with the correct enzymatic reaction
ThiE protein	thiE	DTP + TYR + CYS ® THZ + HBA + CO2	The reactions involved in thiamin production have been better characterized, this reaction was removed and replaced with the correct enzymatic reaction
ThiF protein	thiF	DTP + TYR + CYS ® THZ + HBA + CO2	The reactions involved in thiamin production have been better characterized, this reaction was removed and replaced with the correct enzymatic reaction
ThiH protein	thiH	DTP + TYR + CYS ® THZ + HBA + CO2	The reactions involved in thiamin production have been better characterized, this reaction was removed and replaced with the correct enzymatic reaction
Hypothetical enzyme		4HLT ® PYRDX	Could find no supporting evidence for this reaction
D-Alanine	cycA	DALAxt + ATP ® DALA + ADP + PI	CycA is a proton symporter for D-alanine, D-serine, and glycine and those reactions are already assigned to cycA.
Glycine	cycA, proVWX	GLYxt + ATP ® GLY + ADP + PI	CycA is a proton symporter for D-alanine, D-serine, and glycine and those reactions are already assigned to cycA. proVWX is a glycine betaine, proline transporter it doesn't transport glycine
Serine	cycA	SERxt + ATP ® SER + ADP + PI	CycA is a proton symporter for D-alanine, D-serine, and glycine and those reactions are already assigned to cycA.
Dipeptide	dppABCDF	DIPEPxt + ATP ® DIPEP + ADP + PI	DIPEP is an abbreviation for a generic dipeptide, not a specific metabolite with a molecular formula
Oligopeptide	oppABCDF	OPEPxt + ATP ® OPEP + ADP + PI	OPEP is an abbreviation for a generic oligopeptide, not a specific metabolite with a molecular formula
Peptide	sapABD	PEPTxt + ATP ® PEPT + ADP + PI	PEPT is an abbreviation for a generic peptide, not a specific metabolite with a molecular formula
Nicotinamide mononucleotide transporter	pnuC	NMNxt + HEXT ® NMN	Enzyme has two different transport reactions for the same metabolite, energy source is not well defined (TC-DB) so this reaction was removed
Nucleosides and deoxynucleoside	tsx	ADNxt + HEXT ® ADN	Tsx is an outer membrane porin that is not required for nucleotide transport
Nucleosides and deoxynucleoside	tsx	GSNxt + HEXT ® GSN	Tsx is an outer membrane porin that is not required for nucleotide transport
Nucleosides and deoxynucleoside	tsx	URIxt + HEXT ® URI	Tsx is an outer membrane porin that is not required for nucleotide transport
Nucleosides and deoxynucleoside	tsx	CYTDxt + HEXT ® CYTD	Tsx is an outer membrane porin that is not required for nucleotide transport
Nucleosides and deoxynucleoside	tsx	INSxt + HEXT ® INS	Tsx is an outer membrane porin that is not required for nucleotide transport
Nucleosides and deoxynucleoside	tsx	XTSNxt + HEXT ® XTSN	Tsx is an outer membrane porin that is not required for nucleotide transport
Nucleosides and deoxynucleoside	tsx	DTxt + HEXT ® DT	Tsx is an outer membrane porin that is not required for nucleotide transport
Nucleosides and deoxynucleoside	tsx	DINxt + HEXT ® DIN	Tsx is an outer membrane porin that is not required for nucleotide transport
Nucleosides and deoxynucleoside	tsx	DGxt + HEXT ® DG	Tsx is an outer membrane porin that is not required for nucleotide transport
Nucleosides and deoxynucleoside	tsx	DAxt + HEXT ® DA	Tsx is an outer membrane porin that is not required for nucleotide transport
Nucleosides and deoxynucleoside	tsx	DCxt + HEXT ® DC	Tsx is an outer membrane porin that is not required for nucleotide transport
Nucleosides and deoxynucleoside	tsx	DUxt + HEXT ® DU	Tsx is an outer membrane porin that is not required for nucleotide transport
Succinate transport	dcuAB	SUCCxt + HEXT « SUCC	Reaction was repeated in the model for the same genes, really dcuA and dcuB are two different transporters and the transport reactions associated with them was also changed
Glycerol-3-phosphate dehydrogenase	gpsA	NADPH + T3P2 « GL3P + NADP	Reaction was repeated in the model for the same gene
Pyridoxine 5'-phosphate oxidase	pdxH	PYRDX + O2 « PL + H2O2	Biochemical characterization shows that the enzyme doesn't act on unphosphorylated substrates ( Notheis C, Drewke C, Leistner E. Biochim Biophys Acta 1995 Mar 15;1247(2):265-71 [Pubmed ID 7696318 ])
Pyridoxine 5'-phosphate oxidase	pdxH	PL + O2 + NH3 « PDLA + H2O2	Reaction is incorrect (see KEGG) and biochemical characterization shows that the enzyme doesn't act on unphosphorylated substrates ( Notheis C, Drewke C, Leistner E. Biochim Biophys Acta 1995 Mar 15;1247(2):265-71 [Pubmed ID 7696318 ])
Threonine dehydratase, catabolic	tdcB	THR ® NH3 + OBUT	Reaction was repeated in the model for the same gene
G-system uptake of xanthosine	nupG	XTSNxt + HEXT ® XTSN	Recent article doesn't support the uptake of xanthosine by nupG (Norholm MH, Dandanell G. J Bacteriol. 2001 Aug;183(16):4900-4 [Pubmed ID 11466294])
		Metabolite Abbreviations
		(an 'xt' means that is an external metabolite)
		2A3O	2-Amino-3-oxobutanoate
		4HLT	4-Hydroxy-l-tyrosine
		ACCOA	Acetyl-CoA
		ADP	Adenosine diphosphate
		ALA	Alanine
		ADN	Adenosine
		ATP	Adenosine triphosphate
		bDG6P	b-D-Glucose 6-Phosphate
		bDGLC	b-D-Glucose
		CDP	Cytidine diphosphate
		CMP	Cytidine monophosphate
		CO2	Carbon dioxide
		COA	Coenzyme A
		CYS	Cysteine
		CYTD	Cytidine
		DALA	D-Alanine
		DC	Deoxycytidine
		DCDP	Deoxycytidine diphosphate
		DCMP	Deoxycytidine monophosphate
		DG	Deoxyguanosine
		DIN	Deoxyinosine
		DIPEP	Dipeptide
		DT	Thymidine
		DTP	1-Deoxy-d-threo-2-pentulose
		DU	Deoxyuridine
		F6P	Fructose 6-phosphate
		G6P	Glucose 6-phosphate
		GABAL	g-aminobutyraldehyde
		GL3P	Glycerol 3-phosphate
		GLC	a-D-Glucose
		GLY	Glycine
		GSN	Guanosine
		H2O2	Hydrogen peroxide
		HBA	4-Hydroxy-benzyl-alcohol
		INS	Inosine
		IPPP	Isopentyl pyrophosphate
		NADP	Nicotinamide adenine dinucleotide phosphate
		NADPH	Dihydronicotinamide adenine dinucleotide phosphate reduced
		NH3	Ammonia
		NMN	Nicotinamide mononucleotide
		O2	Oxygen
		OBUT	Oxobutyrate or 2-ketobutyrate
		OIVAL	Oxoisovalerate
		OPEP	Oligopeptide
		PDLA	Pyridoxamine
		PEPT	Peptide
		PL	Pyridoxal
		PTRC	Putrescine
		PYR	Pyruvate
		PYRDX	Pyridoxine
		SER	Serine
		SUCC	Succinate
		T3P1	Glyceraldehyde 3-phosphate
		T3P2	Dihydroxyacetone phosphate or glycerone phosphate
		THR	Threonine
		THZ	4-Methyl-5-(beta-hydroxyethyl)thiazole
		TYR	Tyrosine
		UDP	Uridine diphosphate
		UMP	Uridine monophosphate
		URI	Uridine
		VAL	Valine
		XTSN	Xanthosine

### Sheet: Gene Annotations
EC	Enzyme	Bnum	Gene	E-value	E-value	M Riley's Annotation	Comment
				(MAST)	(HMMER)
1.1.1.48	D-galactose 1-dehydrogenase	b1315	ycjS	2.5e-06	5.1e-05	putative NADH-dependent dehydrogenase
1.1.1.48	D-galactose 1-dehydrogenase	b1624	ydgJ	3e-05	0.00012	putative NAD(P)-binding dehydrogenase
1.1.1.48	D-galactose 1-dehydrogenase	b3440	yhhX	4.6e-06	0.011	putative NAD(P)-binding dehydrogenase
1.1.1.5	acetoin dehydrogenase, Diacetyl reductase	b2426	ucpA	5.8e-16	2.6e-26	putative oxidoreductase, NAD(P)-binding
1.1.1.5	acetoin dehydrogenase, Diacetyl reductase	b2137	yohF	2.9e-16	5.4e-22	putative oxidoreductase
1.1.1.5	acetoin dehydrogenase, Diacetyl reductase	b4266	idnO	9.2e-13	4e-14	5-keto-D-gluconate-5-reductase
1.1.1.5	acetoin dehydrogenase, Diacetyl reductase	b2902	ygfF	0.00024	1e-17	putative oxidoreductase, NAD(P)-binding
1.1.1.5	acetoin dehydrogenase, Diacetyl reductase	b1093	fabG	1.2e-11	1.1e-16	3-oxoacyl-[acyl-carrier-protein] reductase
1.1.1.5	acetoin dehydrogenase, Diacetyl reductase	b1619	hdhA	9.5e-13	3.2e-16	7alpha-hydroxysteroid dehydrogenase, NAD-dependent
1.1.1.5	acetoin dehydrogenase, Diacetyl reductase	b2705	srlD	1.5e-15	5.2e-20	glucitol (sorbitol)-6-phosphate dehydrogenase
1.1.1.5	acetoin dehydrogenase, Diacetyl reductase	b2842	kduD	7.6e-12	1.6e-11	2-deoxy-D-gluconate 3-dehydrogenase
1.1.1.5	acetoin dehydrogenase, Diacetyl reductase	b3003	yghA	5.9e-07	4.6e-10	putative oxidoreductase, NAD(P)-binding
1.1.1.5	acetoin dehydrogenase, Diacetyl reductase	b4249	yjgI	1.7e-06	1.8e-09	putative oxidoreductase, NAD(P)-binding
1.1.1.5	acetoin dehydrogenase, Diacetyl reductase	b0596	entA	9e-07	1.2e-08	2,3-dihydro-2,3-dihydroxybenzoate dehydrogenase
1.1.1.5	acetoin dehydrogenase, Diacetyl reductase	b2774	ygcW	0.001	4.6e-07	putative deoxygluconate dehydrogenase
1.1.1.5	acetoin dehydrogenase, Diacetyl reductase	b2541	hcaB	0.019	8.9e-06	2,3-dihydroxy-2,3-dihydrophenylpropionate dehydrogenase
1.1.1.5	acetoin dehydrogenase, Diacetyl reductase	b1271	yciK	5.9e-08	3.7e-05	putative oxoacyl-(acyl carrier protein) reductase
1.1.1.5	acetoin dehydrogenase, Diacetyl reductase	b1539	ydfG		7e-05	putative oxidoreductase, NAD(P)-binding
1.1.1.5	acetoin dehydrogenase, Diacetyl reductase	b1606	ydgB		9.3e-05	putative oxidoreductase, NAD(P)-binding
1.1.1.5	acetoin dehydrogenase, Diacetyl reductase	b0493	ybbO	1.6e-06	0.00046	putative oxidoreductase, NAD(P)-binding
1.2.1.19	aminobutyraldehyde dehydrogenase	b0312	betB	5.6e-15	6.7e-174	NAD+-dependent betaine aldehyde dehydrogenase	betB is known isozyme
1.2.1.19	aminobutyraldehyde dehydrogenase	b1385	feaB	0.0005	1.2e-91	phenylacetaldehyde dehydrogenase
1.2.1.19	aminobutyraldehyde dehydrogenase	b1444	ydcW	72	1e-83	putative aldehyde dehydrogenase
1.2.1.19	aminobutyraldehyde dehydrogenase	b3588	aldB		6.7e-96	aldehyde dehydrogenase B (lactaldehyde dehydrogenase)
1.2.1.19	aminobutyraldehyde dehydrogenase	b2661	gabD		1.2e-82	succinate-semialdehyde dehydrogenase I , NADP-dependent
1.2.1.19	aminobutyraldehyde dehydrogenase	b1415	aldA		2.2e-77	aldehyde dehydrogenase A, NAD-linked
1.2.1.19	aminobutyraldehyde dehydrogenase	b1300	aldH		2.6e-75	aldehyde dehydrogenase, prefers NADP over NAD
1.2.1.19	aminobutyraldehyde dehydrogenase	b1525	yneI		4.9e-59	putative aldehyde dehydrogenase
1.2.1.19	aminobutyraldehyde dehydrogenase	b1746	astD		2.2e-25	succinylglutamic semialdehyde dehydrogenase
1.2.1.19	aminobutyraldehyde dehydrogenase	b1014	putA		2.7e-18	bifunctional in plasma membrane proline dehydrogenase and pyrroline-5-carboxylate dehydrogenase OR in cytoplasm a transcriptional repressor of proline synthesis
1.2.1.19	aminobutyraldehyde dehydrogenase	b1387	paaZ		6.2e-05	putative aldehyde dehydrogenase, putative phenylacetic acid degradation protein
1.2.1.24	succinate-semialdehyde dehydrogenase	b2661	gabD	6.11e-54	2.5e-193	succinate-semialdehyde dehydrogenase I , NADP-dependent	gabD is known isozyme
1.2.1.24	succinate-semialdehyde dehydrogenase	b1385	feaB	3e-16	3.7e-50	phenylacetaldehyde dehydrogenase
1.2.1.24	succinate-semialdehyde dehydrogenase	b1444	ydcW	4.2e-16	2.7e-54	putative aldehyde dehydrogenase
1.2.1.24	succinate-semialdehyde dehydrogenase	b1415	aldA	6.8e-11	7.5e-67	aldehyde dehydrogenase A, NAD-linked
1.2.1.24	succinate-semialdehyde dehydrogenase	b1525	yneI	1.6e-10	2.6e-31	putative aldehyde dehydrogenase
1.2.1.24	succinate-semialdehyde dehydrogenase	b1300	aldH	5.2e-10	4.3e-41	aldehyde dehydrogenase, prefers NADP over NAD
1.2.1.24	succinate-semialdehyde dehydrogenase	b0312	betB	1.7e-09	1.4e-39	NAD+-dependent betaine aldehyde dehydrogenase
1.2.1.24	succinate-semialdehyde dehydrogenase	b1387	paaZ		0.00021	putative aldehyde dehydrogenase, putative phenylacetic acid degradation protein
1.2.1.24	succinate-semialdehyde dehydrogenase	b1014	putA	0.00034	2.3e-14	bifunctional in plasma membrane proline dehydrogenase and pyrroline-5-carboxylate dehydrogenase OR in cytoplasm a transcriptional repressor of proline synthesis
1.2.1.24	succinate-semialdehyde dehydrogenase	b1746	astD	0.0015	1.2e-13	succinylglutamic semialdehyde dehydrogenase
1.2.1.24	succinate-semialdehyde dehydrogenase	b3588	aldB	0.0097	1.1e-42	aldehyde dehydrogenase B (lactaldehyde dehydrogenase)
1.2.7.1	pyruvate synthase	b1378	nifJ	6.1e-08	2.7e-16	putative pyruvate-flavodoxin oxidoreductase
1.3.1.2	dihydrothymine dehydrogenase	b2146	yeiT	4.1e-07		putative glutamate synthase
1.3.1.2	dihydrothymine dehydrogenase	b2147	yeiA	5.9e-05		putative dihydropyrimidine dehydrogenase,FMN-linked
1.3.1.2	dihydrothymine dehydrogenase	b2878	b2878	0.012		putative oxidoreductase
1.3.99.3	acyl-CoA dehydrogenase	b1695	ydiO	1.5e-09	4.1e-16	putative acyl-CoA dehydrogenase,
1.3.99.3	acyl-CoA dehydrogenase	b0039	caiA	1.1e-07	9.5e-14	putative acyl-CoA dehydrogenase, carnitine metabolism
1.3.99.3	acyl-CoA dehydrogenase	b4187	aidB	0.00059	0.00026	putative acyl-CoA dehydrogenase; adaptive response (transcription activated by Ada)
1.3.99.3	acyl-CoA dehydrogenase	b0221	fadF		0.00013	putative medium-/long-chain acyl-CoA dehydrogenase
1.6.6.9	trimethylamine-N-oxide reductase (TMAO Reductase II)	b1872	torZ	5.8e-147	0	trimethylamine N-oxide reductase in trimethylamine N-oxide reductase system III with TorY	torA is known isozyme
1.6.6.9	trimethylamine-N-oxide reductase (TMAO Reductase II)	b0997	torA	1e-145	0	trimethylamine N-oxide reductase, in in trimethylamine N-oxide reductase system I with TorC	torZ is known isozyme
1.6.6.9	trimethylamine-N-oxide reductase (TMAO Reductase II)	b3551	bisC	5.3e-95	0	biotin sulfoxide reductase
1.6.6.9	trimethylamine-N-oxide reductase (TMAO Reductase II)	b1587	b1587	4.9e-16	1.6e-28	putative reductase
1.6.6.9	trimethylamine-N-oxide reductase (TMAO Reductase II)	b1588	b1588	5.6e-16	3.1e-26	putative reductase
1.6.6.9	trimethylamine-N-oxide reductase (TMAO Reductase II)	b0894	dmsA	2.2e-13	1.7e-35	anaerobic dimethyl sulfoxide reductase, subunit A
1.6.6.9	trimethylamine-N-oxide reductase (TMAO Reductase II)	b4079	fdhF		9.9e-12	formate dehydrogenase H, selenopolypeptide subunit
1.6.6.9	trimethylamine-N-oxide reductase (TMAO Reductase II)	b1501	ydeP	4.4e-05	0.00077	multimodular YdeP: putative reductase
1.6.99.2	NAD(P)H dehydrogenase	b0046	yabF	1.9e-08	4.2e-06	putative electron transfer flavoprotein-NAD/FAD/quinone oxidoreductase, subunit for KefC K+ efflux system
1.6.99.2	NAD(P)H dehydrogenase	b3351	yheR	6e-10	0.00029	putative electron transfer flavoprotein-NAD/FAD/quinone oxidoreductase
1.6.99.2	NAD(P)H dehydrogenase	b0901	ycaK	0.00032	0.00035	putative electron transfer flavoprotein-NAD/FAD/quinone oxidoreductase
2.3.3.11 (formerly 4.1.3.9)	2-hydroxyglutarate synthase	b2264	menD	2.1e-92	0	bifunctional modular MenD: 2-oxoglutarate decarboxylase and SHCHC synthase
2.3.3.11 (formerly 4.1.3.9)	2-hydroxyglutarate synthase	b3671	ilvB	7.1e-08	2.3e-05	acetolactate synthase I, large subunit, valine-sensitive, FAD and thiamine PPi binding
2.7.1.23	NAD+ kinase	b2615	yfjB	2.9e-63	1.2e-144	conserved protein
2.7.1.23	NAD+ kinase	b3916	pfkA	0.00084	0.98	6-phosphofructokinase I
2.7.2.1	acetate kinase (ackB)	b2296	ackA	1.5e-95	1e-261	acetate kinase A (propionate kinase 2)	ackA is known isozyme
2.7.2.1	acetate kinase (ackB)	b3115	tdcD	4.5e-69	2.3e-170	propionate kinase/acetate kinase II, anaerobic
2.7.8.2	diacylglycerol cholinephosphotransferas	b1408	b1408	5.9e-05		putative enzyme
2.8.1.2	3-mercaptopyruvate sulfurtransferase	b2521	sseA	9.6e-134	1.7e-208	putative sulfurtransferase
2.8.1.2	3-mercaptopyruvate sulfurtransferase	b1757	ynjE	0.00018	3.7e-12	putative thiosulfate sulfur transferase
2.8.3.8	acetate CoA-transferase	b2222	atoA	5.4e-123	7.3e-133	acetyl-CoA:acetoacetyl-CoA transferase, beta subunit
2.8.3.8	acetate CoA-transferase	b2221	atoD	6e-29	6.3e-133	acetyl-CoA:acetoacetyl-CoA transferase, alpha subunit
2.8.3.8	acetate CoA-transferase	b1694	ydiF		0.0082	putative acetyl-CoA:acetoacetyl-CoA transferase alpha subunit
3.1.1.31	6-phosphogluconolactonase (Pgl)	b0678	nagB	1.7e-10	4e-05	glucosamine-6-phosphate deaminase
3.1.1.31	6-phosphogluconolactonase (Pgl)	b3718	yieK	1.2e-11	0.0058	putative isomerase
3.1.1.31	6-phosphogluconolactonase (Pgl)	b3141	agaI	3.5e-08	0.0014	putative galactosamine-6-phosphate isomerase
3.2.1.68	isoamylase	b3431	glgX	1.3e-11	4.3e-09	glycosyl hydrolase
3.5.1.2	glutaminase A or B	b1524	yneH	7.7e-81	5.3e-163	putative glutaminase
3.5.1.2	glutaminase A or B	b0485	ybaS	1.5e-68	8.2e-150	putative glutaminase
3.6.1.19	nucleoside-triphosphate (ITP) diphosphatase	b2954	yggV	0.0092	1e-05	conserved hypothetical protein
3.6.1.22	NAD+ diphosphatase	b3996	yjaD		7.5e-08	conserved hypothetical protein ,MutT-like protein
3.6.1.5	Inosine triphosphate diphosphatase	b3615	yibD	0.016		putative glycosyltransferase
3.6.1.6	nucleoside (IDP) diphosphatase	b3614	yibQ	0.037		conserved hypothetical protein
4.1.1.39	ribulose-bisphosphate carboxylase (2-phosphoglycolate forming)	b3615	yibD	0.085		putative glycosyltransferase
4.1.2.10	hydroxynitrile lyase	b0311	betA		1e-05	choline dehydrogenase , a flavoprotein
4.1.2.10	hydroxynitrile lyase	b3168	infB	0.027		protein chain initiation factor IF-2
4.2.1.66	cyanide hydratase	b3022	ygiU	0.024		conserved protein
6.2.1.12	hydroxycinnamate-CoA ligase	b4069	acs	0.0011	0.00014	acetyl-CoA synthetase
6.2.1.12	hydroxycinnamate-CoA ligase	b1701	ydiD	0.00049	0.00061	putative CoA-dependent ligase
6.2.1.12	hydroxycinnamate-CoA ligase	b2836	aas	0.0013	0.0026	bifunctional multimodular Aas: 2-acylglycerophospho-ethanolamine acyl transferase
6.2.1.12	hydroxycinnamate-CoA ligase	b1805	fadD	0.0006		acyl-CoA synthetase (long-chain-fatty-acid--CoA ligase)
6.2.1.4	succinate-CoA ligase (ITP forming)	b0728	sucC		4.4e-117	succinyl-CoA synthetase, beta subunit
6.2.1.4	succinate-CoA ligase (ITP forming)	b0729	sucD	2.5e-91	2.7e-104	succinyl-CoA synthetase, alpha subunit, NAD(P) binding
Entries shaded in yellow are also reported in the paper
