## Supplemental File 3 for "A Novel Optimization-Based Tool to Automate Infeasible Cycle-Free Gapfilling of Genome-Scale Metabolic Models": iJR904.txt

ALATA_L	1 akg[c] + 1 ala-L[c] <-> 1 glu-L[c] + 1 pyr[c]
ALAR	1 ala-L[c] <-> 1 ala-D[c]
ASNN	1 asn-L[c] + 1 h2o[c] -> 1 asp-L[c] + 1 nh4[c]
ASNS2	1 asp-L[c] + 1 atp[c] + 1 nh4[c] -> 1 amp[c] + 1 asn-L[c] + 1 h[c] + 1 ppi[c]
ASNS1	1 asp-L[c] + 1 atp[c] + 1 gln-L[c] + 1 h2o[c] -> 1 amp[c] + 1 asn-L[c] + 1 glu-L[c] + 1 h[c] + 1 ppi[c]
ASPT	1 asp-L[c] -> 1 fum[c] + 1 nh4[c]
ASPTA	1 akg[c] + 1 asp-L[c] <-> 1 glu-L[c] + 1 oaa[c]
VPAMT	1 3mob[c] + 1 ala-L[c] -> 1 pyr[c] + 1 val-L[c]
DAAD	1 ala-D[c] + 1 fad[c] + 1 h2o[c] -> 1 fadh2[c] + 1 nh4[c] + 1 pyr[c]
ALARi	1 ala-L[c] -> 1 ala-D[c]
FFSD	1 h2o[c] + 1 suc6p[c] -> 1 fru[c] + 1 g6p[c]
A5PISO	1 ru5p-D[c] <-> 1 ara5p[c]
MME	1 mmcoa-R[c] <-> 1 mmcoa-S[c]
MICITD	1 2mcacn[c] + 1 h2o[c] -> 1 micit[c]
ALCD19	1 glyald[c] + 1 h[c] + 1 nadh[c] <-> 1 glyc[c] + 1 nad[c]
LCADi	1 h2o[c] + 1 lald-L[c] + 1 nad[c] -> 2 h[c] + 1 lac-L[c] + 1 nadh[c]
TGBPA	1 tagdp-D[c] <-> 1 dhap[c] + 1 g3p[c]
LCAD	1 h2o[c] + 1 lald-L[c] + 1 nad[c] <-> 2 h[c] + 1 lac-L[c] + 1 nadh[c]
ALDD2x	1 acald[c] + 1 h2o[c] + 1 nad[c] -> 1 ac[c] + 2 h[c] + 1 nadh[c]
ARAI	1 arab-L[c] <-> 1 rbl-L[c]
RBK_L1	1 atp[c] + 1 rbl-L[c] -> 1 adp[c] + 1 h[c] + 1 ru5p-L[c]
RBP4E	1 ru5p-L[c] <-> 1 xu5p-D[c]
ACACCT	1 acac[c] + 1 accoa[c] -> 1 aacoa[c] + 1 ac[c]
BUTCT	1 accoa[c] + 1 but[c] -> 1 ac[c] + 1 btcoa[c]
AB6PGH	1 arbt6p[c] + 1 h2o[c] -> 1 g6p[c] + 1 hqn[c]
PMANM	1 man1p[c] <-> 1 man6p[c]
PPM2	1 2dr1p[c] <-> 1 2dr5p[c]
PPM	1 r1p[c] <-> 1 r5p[c]
DRPA	1 2dr5p[c] -> 1 acald[c] + 1 g3p[c]
GALCTND	1 galctn-D[c] -> 1 2dh3dgal[c] + 1 h2o[c]
DDPGALA	1 2dh3dgal6p[c] <-> 1 g3p[c] + 1 pyr[c]
DDGALK	1 2dh3dgal[c] + 1 atp[c] -> 1 2dh3dgal6p[c] + 1 adp[c] + 1 h[c]
DHAPT	1 dha[c] + 1 pep[c] -> 1 dhap[c] + 1 pyr[c]
FAO4	1 btcoa[c] + 1 fad[c] + 1 h2o[c] + 1 nad[c] -> 1 aacoa[c] + 1 fadh2[c] + 1 h[c] + 1 nadh[c]
ALDD19x	1 h2o[c] + 1 nad[c] + 1 pacald[c] -> 2 h[c] + 1 nadh[c] + 1 pac[c]
FRUK	1 atp[c] + 1 f1p[c] -> 1 adp[c] + 1 fdp[c] + 1 h[c]
FCLPA	1 fc1p[c] <-> 1 dhap[c] + 1 lald-L[c]
FCI	1 fuc-L[c] <-> 1 fcl-L[c]
FCLK	1 atp[c] + 1 fcl-L[c] -> 1 adp[c] + 1 fc1p[c] + 1 h[c]
LCAR	1 h[c] + 1 lald-L[c] + 1 nadh[c] <-> 1 12ppd-S[c] + 1 nad[c]
UDPG4E	1 udpg[c] <-> 1 udpgal[c]
GALKr	1 atp[c] + 1 gal[c] <-> 1 adp[c] + 1 gal1p[c] + 1 h[c]
UGLT	1 gal1p[c] + 1 udpg[c] <-> 1 g1p[c] + 1 udpgal[c]
GALU	1 g1p[c] + 1 h[c] + 1 utp[c] <-> 1 ppi[c] + 1 udpg[c]
GALCTD	1 galct-D[c] -> 1 5dh4dglc[c] + 1 h2o[c]
GLTPD	1 galt1p[c] + 1 nad[c] <-> 1 h[c] + 1 nadh[c] + 1 tag6p-D[c]
GLYCTO2	1 glyclt[c] + 1 q8[c] -> 1 glx[c] + 1 q8h2[c]
GLYCTO3	1 glyclt[c] + 1 mqn8[c] -> 1 glx[c] + 1 mql8[c]
GLYCTO4	1 2dmmq8[c] + 1 glyclt[c] -> 1 2dmmql8[c] + 1 glx[c]
GLYCDx	1 glyc[c] + 1 nad[c] -> 1 dha[c] + 1 h[c] + 1 nadh[c]
GLYK	1 atp[c] + 1 glyc[c] -> 1 adp[c] + 1 glyc3p[c] + 1 h[c]
PGLYCP	1 2pglyc[c] + 1 h2o[c] -> 1 glyclt[c] + 1 pi[c]
G3PD2	1 glyc3p[c] + 1 nadp[c] <-> 1 dhap[c] + 1 h[c] + 1 nadph[c]
GLCRAL	1 5dh4dglc[c] -> 1 2h3oppan[c] + 1 pyr[c]
DHPPD	1 cechddd[c] + 1 nad[c] -> 1 dhpppn[c] + 1 h[c] + 1 nadh[c]
DHCIND	1 cenchddd[c] + 1 nad[c] -> 1 dhcinnm[c] + 1 h[c] + 1 nadh[c]
PPPNDO	1 h[c] + 1 nadh[c] + 1 o2[c] + 1 pppn[c] -> 1 cechddd[c] + 1 nad[c]
CINNDO	1 cinnm[c] + 1 h[c] + 1 nadh[c] + 1 o2[c] -> 1 cenchddd[c] + 1 nad[c]
HPYRI	1 hpyr[c] <-> 1 2h3oppan[c]
IDOND	1 5dglcn[c] + 1 h[c] + 1 nadh[c] <-> 1 idon-L[c] + 1 nad[c]
IDOND2	1 5dglcn[c] + 1 h[c] + 1 nadph[c] -> 1 idon-L[c] + 1 nadp[c]
GNK	1 atp[c] + 1 glcn[c] -> 1 6pgc[c] + 1 adp[c] + 1 h[c]
5DGLCNR	1 5dglcn[c] + 1 h[c] + 1 nadph[c] <-> 1 glcn[c] + 1 nadp[c]
DDGLK	1 2ddglcn[c] + 1 atp[c] -> 1 2ddg6p[c] + 1 adp[c] + 1 h[c]
LACZ	1 h2o[c] + 1 lcts[c] -> 1 gal[c] + 1 glc-D[c]
MLTP1	1 maltpt[c] + 1 pi[c] <-> 1 g1p[c] + 1 maltttr[c]
MLTP2	1 malthx[c] + 1 pi[c] <-> 1 g1p[c] + 1 maltpt[c]
MLTP3	1 malthp[c] + 1 pi[c] <-> 1 g1p[c] + 1 malthx[c]
AMALT1	1 malt[c] + 1 malttr[c] -> 1 glc-D[c] + 1 maltttr[c]
AMALT2	1 malt[c] + 1 maltttr[c] -> 1 glc-D[c] + 1 maltpt[c]
AMALT3	1 malt[c] + 1 maltpt[c] -> 1 glc-D[c] + 1 malthx[c]
AMALT4	1 malt[c] + 1 malthx[c] -> 1 glc-D[c] + 1 malthp[c]
MLTG1	1 h2o[c] + 1 malttr[c] -> 1 glc-D[c] + 1 malt[c]
MLTG2	1 h2o[c] + 1 maltttr[c] -> 1 glc-D[c] + 1 malttr[c]
MLTG3	1 h2o[c] + 1 maltpt[c] -> 1 glc-D[c] + 1 maltttr[c]
MLTG4	1 h2o[c] + 1 malthx[c] -> 1 glc-D[c] + 1 maltpt[c]
MLTG5	1 h2o[c] + 1 malthp[c] -> 1 glc-D[c] + 1 malthx[c]
MAN6PI	1 man6p[c] <-> 1 f6p[c]
GALS3	1 h2o[c] + 1 melib[c] -> 1 gal[c] + 1 glc-D[c]
3HCINNMH	1 3hcinnm[c] + 1 h[c] + 1 nadh[c] + 1 o2[c] -> 1 dhcinnm[c] + 1 h2o[c] + 1 nad[c]
3HPPPNH	1 3hpppn[c] + 1 h[c] + 1 nadh[c] + 1 o2[c] -> 1 dhpppn[c] + 1 h2o[c] + 1 nad[c]
DHCINDO	1 dhcinnm[c] + 1 o2[c] -> 1 hkntd[c]
HPPPNDO	1 dhpppn[c] + 1 o2[c] -> 1 hkndd[c]
HKNDDH	1 h2o[c] + 1 hkndd[c] -> 2 h[c] + 1 op4en[c] + 1 succ[c]
HKNTDH	1 h2o[c] + 1 hkntd[c] -> 1 fum[c] + 2 h[c] + 1 op4en[c]
OP4ENH	1 h2o[c] + 1 op4en[c] -> 1 4h2opntn[c]
HOPNTAL	1 4h2opntn[c] -> 1 acald[c] + 1 pyr[c]
ACALDi	1 acald[c] + 1 coa[c] + 1 nad[c] -> 1 accoa[c] + 1 h[c] + 1 nadh[c]
M1PD	1 mnl1p[c] + 1 nad[c] <-> 1 f6p[c] + 1 h[c] + 1 nadh[c]
AGDC	1 acgam6p[c] + 1 h2o[c] -> 1 ac[c] + 1 gam6p[c]
G6PDA	1 gam6p[c] + 1 h2o[c] -> 1 f6p[c] + 1 nh4[c]
ACNML	1 acnam[c] -> 1 acmana[c] + 1 pyr[c]
TRE6PS	1 g6p[c] + 1 udpg[c] -> 1 h[c] + 1 tre6p[c] + 1 udp[c]
TRE6PP	1 h2o[c] + 1 tre6p[c] -> 1 pi[c] + 1 tre[c]
PACCOAL	1 atp[c] + 1 coa[c] + 1 pac[c] -> 1 amp[c] + 1 phaccoa[c] + 1 ppi[c]
PFK_2	1 atp[c] + 1 tag6p-D[c] -> 1 adp[c] + 1 h[c] + 1 tagdp-D[c]
PGMT	1 g1p[c] <-> 1 g6p[c]
MCITL2	1 micit[c] <-> 1 pyr[c] + 1 succ[c]
MCITS	1 h2o[c] + 1 oaa[c] + 1 ppcoa[c] -> 1 2mcit[c] + 1 coa[c] + 1 h[c]
MCITD	1 2mcit[c] -> 1 2mcacn[c] + 1 h2o[c]
ACCOAL	1 atp[c] + 1 coa[c] + 1 ppa[c] -> 1 adp[c] + 1 pi[c] + 1 ppcoa[c]
PTA2	1 pi[c] + 1 ppcoa[c] -> 1 coa[c] + 1 ppap[c]
RBK	1 atp[c] + 1 rib-D[c] -> 1 adp[c] + 1 h[c] + 1 r5p[c]
RMI	1 rmn[c] <-> 1 rml[c]
RMK	1 atp[c] + 1 rml[c] -> 1 adp[c] + 1 h[c] + 1 rml1p[c]
RMPA	1 rml1p[c] <-> 1 dhap[c] + 1 lald-L[c]
MMM2	1 succoa[c] -> 1 mmcoa-R[c]
KG6PDC	1 3dgulnp[c] + 1 h[c] -> 1 co2[c] + 1 xu5p-L[c]
X5PL3E	1 xu5p-L[c] -> 1 ru5p-L[c]
SBTPD	1 nad[c] + 1 sbt6p[c] <-> 1 f6p[c] + 1 h[c] + 1 nadh[c]
TAUDO	1 akg[c] + 1 o2[c] + 1 taur[c] -> 1 aacald[c] + 1 co2[c] + 1 h[c] + 1 so3[c] + 1 succ[c]
PPAKr	1 adp[c] + 1 ppap[c] <-> 1 atp[c] + 1 ppa[c]
OBTFL	1 2obut[c] + 1 coa[c] -> 1 for[c] + 1 ppcoa[c]
TREHe	1 h2o[e] + 1 tre[e] -> 2 glc-D[e]
TRE6PH	1 h2o[c] + 1 tre6p[c] -> 1 g6p[c] + 1 glc-D[c]
TREH	1 h2o[c] + 1 tre[c] -> 2 glc-D[c]
TARTD	1 tartr-L[c] -> 1 h2o[c] + 1 oaa[c]
PEAMNO	1 h2o[c] + 1 o2[c] + 1 peamn[c] -> 1 h2o2[c] + 1 nh4[c] + 1 pacald[c]
ALTRH	1 altrn[c] -> 1 2ddglcn[c] + 1 h2o[c]
TAGURr	1 altrn[c] + 1 nad[c] <-> 1 h[c] + 1 nadh[c] + 1 tagur[c]
GUI1	1 glcur[c] <-> 1 fruur[c]
GUI2	1 galur[c] <-> 1 tagur[c]
MNNH	1 mana[c] -> 1 2ddglcn[c] + 1 h2o[c]
MANAO	1 mana[c] + 1 nad[c] <-> 1 fruur[c] + 1 h[c] + 1 nadh[c]
XYLI2i	1 fru[c] -> 1 glc-D[c]
XYLI1	1 xyl-D[c] <-> 1 xylu-D[c]
XYLK	1 atp[c] + 1 xylu-D[c] -> 1 adp[c] + 1 h[c] + 1 xu5p-D[c]
DKGLCNR1	1 25dkglcn[c] + 1 h[c] + 1 nadph[c] -> 1 2dhguln[c] + 1 nadp[c]
HPYRRx	1 h[c] + 1 hpyr[c] + 1 nadh[c] -> 1 glyc-R[c] + 1 nad[c]
HPYRRy	1 h[c] + 1 hpyr[c] + 1 nadph[c] -> 1 glyc-R[c] + 1 nadp[c]
GLCRD	1 glcr[c] -> 1 5dh4dglc[c] + 1 h2o[c]
MMCD	1 h[c] + 1 mmcoa-S[c] -> 1 co2[c] + 1 ppcoa[c]
PPCSCT	1 ppcoa[c] + 1 succ[c] -> 1 ppa[c] + 1 succoa[c]
DKGLCNR2y	1 25dkglcn[c] + 1 h[c] + 1 nadph[c] -> 1 5dglcn[c] + 1 nadp[c]
2DGLCNRx	1 2dhglcn[c] + 1 h[c] + 1 nadh[c] -> 1 glcn[c] + 1 nad[c]
2DGLCNRy	1 2dhglcn[c] + 1 h[c] + 1 nadph[c] -> 1 glcn[c] + 1 nadp[c]
DKGLCNR2x	1 25dkglcn[c] + 1 h[c] + 1 nadh[c] -> 1 5dglcn[c] + 1 nad[c]
2DGULRx	1 2dhguln[c] + 1 h[c] + 1 nadh[c] -> 1 idon-L[c] + 1 nad[c]
2DGULRy	1 2dhguln[c] + 1 h[c] + 1 nadph[c] -> 1 idon-L[c] + 1 nadp[c]
DOGULNR	1 23doguln[c] + 1 h[c] + 1 nadh[c] -> 1 3dhguln[c] + 1 nad[c]
ICL	1 icit[c] -> 1 glx[c] + 1 succ[c]
MALS	1 accoa[c] + 1 glx[c] + 1 h2o[c] -> 1 coa[c] + 1 h[c] + 1 mal-L[c]
ME2	1 mal-L[c] + 1 nadp[c] -> 1 co2[c] + 1 nadph[c] + 1 pyr[c]
PPCK	1 atp[c] + 1 oaa[c] -> 1 adp[c] + 1 co2[c] + 1 pep[c]
PPA	1 h2o[c] + 1 ppi[c] -> 1 h[c] + 2 pi[c]
PPC	1 co2[c] + 1 h2o[c] + 1 pep[c] -> 1 h[c] + 1 oaa[c] + 1 pi[c]
ME1	1 mal-L[c] + 1 nad[c] -> 1 co2[c] + 1 nadh[c] + 1 pyr[c]
MDRPD	1 5mdru1p[c] -> 1 dkmpp[c] + 1 h2o[c]
DKMPPD2	1 dkmpp[c] + 3 h2o[c] -> 1 2kmb[c] + 1 for[c] + 6 h[c] + 1 pi[c]
PTRCTA	1 akg[c] + 1 ptrc[c] -> 1 4abutn[c] + 1 glu-L[c]
SSALx	1 h2o[c] + 1 nad[c] + 1 sucsal[c] -> 2 h[c] + 1 nadh[c] + 1 succ[c]
ABUTD	1 4abutn[c] + 1 h2o[c] + 1 nad[c] -> 1 4abut[c] + 2 h[c] + 1 nadh[c]
MTRK	1 5mtr[c] + 1 atp[c] -> 1 5mdr1p[c] + 1 adp[c] + 1 h[c]
MTRI	1 5mdr1p[c] <-> 1 5mdru1p[c]
DKMPPD	1 dkmpp[c] + 1 h2o[c] + 1 o2[c] -> 1 2kmb[c] + 1 for[c] + 2 h[c] + 1 pi[c]
G5SADs	1 glu5sa[c] -> 1 1pyr5c[c] + 1 h[c] + 1 h2o[c]
UNK3	1 2kmb[c] + 1 glu-L[c] -> 1 akg[c] + 1 met-L[c]
ACGS	1 accoa[c] + 1 glu-L[c] -> 1 acglu[c] + 1 coa[c] + 1 h[c]
ACGK	1 acglu[c] + 1 atp[c] -> 1 acg5p[c] + 1 adp[c]
AGPR	1 acg5sa[c] + 1 nadp[c] + 1 pi[c] <-> 1 acg5p[c] + 1 h[c] + 1 nadph[c]
ACOTA	1 acorn[c] + 1 akg[c] <-> 1 acg5sa[c] + 1 glu-L[c]
NACODA	1 acg5sa[c] + 1 h2o[c] -> 1 ac[c] + 1 glu5sa[c]
ACODA	1 acorn[c] + 1 h2o[c] -> 1 ac[c] + 1 orn[c]
ARGSS	1 asp-L[c] + 1 atp[c] + 1 citr-L[c] -> 1 amp[c] + 1 argsuc[c] + 1 h[c] + 1 ppi[c]
ARGSL	1 argsuc[c] <-> 1 arg-L[c] + 1 fum[c]
OCBT	1 cbp[c] + 1 orn[c] <-> 1 citr-L[c] + 1 h[c] + 1 pi[c]
AST	1 arg-L[c] + 1 succoa[c] -> 1 coa[c] + 1 h[c] + 1 sucarg[c]
SOTA	1 akg[c] + 1 sucorn[c] -> 1 glu-L[c] + 1 sucgsa[c]
SADH	2 h[c] + 2 h2o[c] + 1 sucarg[c] -> 1 co2[c] + 2 nh4[c] + 1 sucorn[c]
SGSAD	1 h2o[c] + 1 nad[c] + 1 sucgsa[c] -> 2 h[c] + 1 nadh[c] + 1 sucglu[c]
SGDS	1 h2o[c] + 1 sucglu[c] -> 1 glu-L[c] + 1 succ[c]
CBPS	2 atp[c] + 1 gln-L[c] + 1 h2o[c] + 1 hco3[c] -> 2 adp[c] + 1 cbp[c] + 1 glu-L[c] + 2 h[c] + 1 pi[c]
SSALy	1 h2o[c] + 1 nadp[c] + 1 sucsal[c] -> 2 h[c] + 1 nadph[c] + 1 succ[c]
ABTA	1 4abut[c] + 1 akg[c] -> 1 glu-L[c] + 1 sucsal[c]
GSPMDA	1 gtspmd[c] + 1 h2o[c] -> 1 gthrd[c] + 1 spmd[c]
GSPMDS	1 atp[c] + 1 gthrd[c] + 1 spmd[c] -> 1 adp[c] + 1 gtspmd[c] + 1 h[c] + 1 pi[c]
MTAN	1 5mta[c] + 1 h2o[c] -> 1 5mtr[c] + 1 ade[c]
G5SD	1 glu5p[c] + 1 h[c] + 1 nadph[c] -> 1 glu5sa[c] + 1 nadp[c] + 1 pi[c]
GLU5K	1 atp[c] + 1 glu-L[c] -> 1 adp[c] + 1 glu5p[c]
P5CR	1 1pyr5c[c] + 2 h[c] + 1 nadph[c] -> 1 nadp[c] + 1 pro-L[c]
P5CD	1 1pyr5c[c] + 2 h2o[c] + 1 nad[c] -> 1 glu-L[c] + 1 h[c] + 1 nadh[c]
PROD2	1 fad[c] + 1 pro-L[c] -> 1 1pyr5c[c] + 1 fadh2[c] + 1 h[c]
ARGDC	1 arg-L[c] + 1 h[c] -> 1 agm[c] + 1 co2[c]
AGMT	1 agm[c] + 1 h2o[c] -> 1 ptrc[c] + 1 urea[c]
ORNDC	1 h[c] + 1 orn[c] -> 1 co2[c] + 1 ptrc[c]
ADMDCr	1 amet[c] + 1 h[c] <-> 1 ametam[c] + 1 co2[c]
SPMS	1 ametam[c] + 1 ptrc[c] -> 1 5mta[c] + 1 h[c] + 1 spmd[c]
SPMDAT1	1 accoa[c] + 1 spmd[c] -> 1 N1aspmd[c] + 1 coa[c] + 1 h[c]
SPMDAT2	1 accoa[c] + 1 spmd[c] -> 1 coa[c] + 1 h[c] + 1 n8aspmd[c]
ORNTA	1 akg[c] + 1 orn[c] -> 1 glu-L[c] + 1 glu5sa[c]
PPTGS	1 uaagmda[c] -> 1 h[c] + 1 peptido_EC[c] + 1 udcpdp[c]
UDCPDP	1 h2o[c] + 1 udcpdp[c] -> 1 h[c] + 1 pi[c] + 1 udcpp[c]
KDOPP	1 h2o[c] + 1 kdo8p[c] -> 1 kdo[c] + 1 pi[c]
PEPT_EC	1 cmp[c] + 1 h[c] + 0.02 pe_EC[c] <-> 0.02 12dgr_EC[c] + 1 cdpea[c]
PAPA_EC	1 h2o[c] + 0.02 pa_EC[c] -> 0.02 12dgr_EC[c] + 1 pi[c]
ECAP_EC	1 unagamuf[c] -> 1 eca_EC[c] + 1 h[c] + 1 udcpdp[c]
AACPS1	1 ACP[c] + 1 atp[c] + 1 ttdca[c] -> 1 amp[c] + 1 myrsACP[c] + 1 ppi[c]
AACPS2	1 ACP[c] + 1 atp[c] + 1 ttdcea[c] -> 1 amp[c] + 1 ppi[c] + 1 tdeACP[c]
AACPS3	1 ACP[c] + 1 atp[c] + 1 hdca[c] -> 1 amp[c] + 1 palmACP[c] + 1 ppi[c]
AACPS4	1 ACP[c] + 1 atp[c] + 1 hdcea[c] -> 1 amp[c] + 1 hdeACP[c] + 1 ppi[c]
AACPS5	1 ACP[c] + 1 atp[c] + 1 ocdcea[c] -> 1 amp[c] + 1 octeACP[c] + 1 ppi[c]
ALAALAr	2 ala-D[c] + 1 atp[c] <-> 1 adp[c] + 1 alaala[c] + 1 h[c] + 1 pi[c]
DAGK_EC	0.02 12dgr_EC[c] + 1 atp[c] -> 1 adp[c] + 1 h[c] + 0.02 pa_EC[c]
ETHAAL	1 etha[c] -> 1 acald[c] + 1 nh4[c]
GDMANE	1 gdpddman[c] -> 1 gdpofuc[c]
GOFUCR	1 gdpofuc[c] + 1 h[c] + 1 nadph[c] -> 1 gdpfuc[c] + 1 nadp[c]
GALUi	1 g1p[c] + 1 h[c] + 1 utp[c] -> 1 ppi[c] + 1 udpg[c]
UDPGALM	1 udpgal[c] -> 1 udpgalfur[c]
GF6PTA	1 f6p[c] + 1 gln-L[c] -> 1 gam6p[c] + 1 glu-L[c]
UAGDP	1 acgam1p[c] + 1 h[c] + 1 utp[c] -> 1 ppi[c] + 1 uacgam[c]
G1PACT	1 accoa[c] + 1 gam1p[c] -> 1 acgam1p[c] + 1 coa[c] + 1 h[c]
GPDDA1	1 g3pc[c] + 1 h2o[c] -> 1 chol[c] + 1 glyc3p[c] + 1 h[c]
GPDDA2	1 g3pe[c] + 1 h2o[c] -> 1 etha[c] + 1 glyc3p[c] + 1 h[c]
GPDDA3	1 g3ps[c] + 1 h2o[c] -> 1 glyc3p[c] + 1 h[c] + 1 ser-L[c]
GPDDA4	1 g3pg[c] + 1 h2o[c] -> 1 glyc[c] + 1 glyc3p[c] + 1 h[c]
GPDDA5	1 g3pi[c] + 1 h2o[c] -> 1 glyc3p[c] + 1 h[c] + 1 inost[c]
GMAND	1 gdpmann[c] -> 1 gdpddman[c] + 1 h2o[c]
S7PI	1 s7p[c] -> 1 gmhep7p[c]
GMHEPPA	1 gmhep17bp[c] + 1 h2o[c] -> 1 gmhep1p[c] + 1 pi[c]
KDOPS	1 ara5p[c] + 1 h2o[c] + 1 pep[c] -> 1 kdo8p[c] + 1 pi[c]
KDOCT2	1 ctp[c] + 1 kdo[c] -> 1 ckdo[c] + 1 ppi[c]
MOAT	1 ckdo[c] + 1 lipidA[c] -> 1 cmp[c] + 1 h[c] + 1 kdolipid4[c]
MOAT2	1 ckdo[c] + 1 kdolipid4[c] -> 1 cmp[c] + 1 h[c] + 1 kdo2lipid4[c]
UAGAAT	1 3hmrsACP[c] + 1 uacgam[c] <-> 1 ACP[c] + 1 u3aga[c]
LPADSS	1 lipidX[c] + 1 u23ga[c] -> 1 h[c] + 1 lipidAds[c] + 1 udp[c]
UHGADA	1 h2o[c] + 1 u3aga[c] -> 1 ac[c] + 1 u3hga[c]
U23GAAT	1 3hmrsACP[c] + 1 u3hga[c] -> 1 ACP[c] + 1 h[c] + 1 u23ga[c]
TDSK	1 atp[c] + 1 lipidAds[c] -> 1 adp[c] + 1 h[c] + 1 lipidA[c]
EDTXS1	1 ddcaACP[c] + 1 kdo2lipid4[c] -> 1 ACP[c] + 1 kdo2lipid4L[c]
EDTXS3	1 hdeACP[c] + 1 kdo2lipid4[c] -> 1 ACP[c] + 1 kdo2lipid4p[c]
MAN1PT2	1 gdp[c] + 1 h[c] + 1 man1p[c] -> 1 gdpmann[c] + 1 pi[c]
PAPPT3	1 udcpp[c] + 1 ugmda[c] -> 1 uagmda[c] + 1 ump[c]
PGAMT	1 gam1p[c] <-> 1 gam6p[c]
EDTXS4	1 kdo2lipid4p[c] + 1 myrsACP[c] -> 1 ACP[c] + 1 lipa_cold[c]
EDTXS2	1 kdo2lipid4L[c] + 1 myrsACP[c] -> 1 ACP[c] + 1 lipa[c]
UAGCVT	1 pep[c] + 1 uacgam[c] -> 1 pi[c] + 1 uaccg[c]
UAPGR	1 h[c] + 1 nadph[c] + 1 uaccg[c] -> 1 nadp[c] + 1 uamr[c]
UAMAS	1 ala-L[c] + 1 atp[c] + 1 uamr[c] -> 1 adp[c] + 1 h[c] + 1 pi[c] + 1 uama[c]
UAMAGS	1 atp[c] + 1 glu-D[c] + 1 uama[c] -> 1 adp[c] + 1 h[c] + 1 pi[c] + 1 uamag[c]
UAAGDS	1 26dap-M[c] + 1 atp[c] + 1 uamag[c] -> 1 adp[c] + 1 h[c] + 1 pi[c] + 1 ugmd[c]
UGMDDS	1 alaala[c] + 1 atp[c] + 1 ugmd[c] -> 1 adp[c] + 1 h[c] + 1 pi[c] + 1 ugmda[c]
UAGPT3	1 uacgam[c] + 1 uagmda[c] -> 1 h[c] + 1 uaagmda[c] + 1 udp[c]
GLUR	1 glu-D[c] <-> 1 glu-L[c]
PLIPA3	1 h2o[c] + 0.02 pc_EC[c] -> 0.02 agpc_EC[c] + 1 h[c] + 0.36 hdca[c] + 0.07 hdcea[c] + 0.5 ocdcea[c] + 0.02 ttdca[c] + 0.05 ttdcea[c]
PLIPA1	1 h2o[c] + 0.02 pg_EC[c] -> 0.02 agpg_EC[c] + 1 h[c] + 0.36 hdca[c] + 0.07 hdcea[c] + 0.5 ocdcea[c] + 0.02 ttdca[c] + 0.05 ttdcea[c]
PLIPA2	1 h2o[c] + 0.02 pe_EC[c] -> 0.02 agpe_EC[c] + 1 h[c] + 0.36 hdca[c] + 0.07 hdcea[c] + 0.5 ocdcea[c] + 0.02 ttdca[c] + 0.05 ttdcea[c]
LPLIPA1	0.02 agpg_EC[c] + 1 h2o[c] -> 1 g3pg[c] + 1 h[c] + 0.36 hdca[c] + 0.07 hdcea[c] + 0.5 ocdcea[c] + 0.02 ttdca[c] + 0.05 ttdcea[c]
LPLIPA2	0.02 agpe_EC[c] + 1 h2o[c] -> 1 g3pe[c] + 1 h[c] + 0.36 hdca[c] + 0.07 hdcea[c] + 0.5 ocdcea[c] + 0.02 ttdca[c] + 0.05 ttdcea[c]
LPLIPA3	0.02 agpc_EC[c] + 1 h2o[c] -> 1 g3pc[c] + 1 h[c] + 0.36 hdca[c] + 0.07 hdcea[c] + 0.5 ocdcea[c] + 0.02 ttdca[c] + 0.05 ttdcea[c]
LPLIPA4	0.02 agpe_EC[c] + 0.02 pg_EC[c] -> 0.02 apg_EC[c] + 1 g3pe[c]
LPLIPA5	0.02 agpc_EC[c] + 0.02 pg_EC[c] -> 0.02 apg_EC[c] + 1 g3pc[c]
LPLIPA6	0.02 agpg_EC[c] + 0.02 pg_EC[c] -> 0.02 apg_EC[c] + 1 g3pg[c]
AGMHE	1 adphep-D,D[c] -> 1 adphep-L,D[c]
GMHEPAT	1 atp[c] + 1 gmhep1p[c] + 1 h[c] -> 1 adphep-D,D[c] + 1 ppi[c]
GMHEPK	1 atp[c] + 1 gmhep7p[c] -> 1 adp[c] + 1 gmhep17bp[c] + 1 h[c]
LPSSYN_EC	3 adphep-L,D[c] + 2 cdpea[c] + 3 ckdo[c] + 1 lipa[c] + 2 udpg[c] -> 3 adp[c] + 2 cdp[c] + 3 cmp[c] + 10 h[c] + 1 lps_EC[c] + 2 udp[c]
G1PTT	1 dttp[c] + 1 g1p[c] + 1 h[c] -> 1 dtdpglu[c] + 1 ppi[c]
TDPGDH	1 dtdpglu[c] -> 1 dtdp4d6dg[c] + 1 h2o[c]
TDPDRE	1 dtdp4d6dg[c] -> 1 dtdp4d6dm[c]
TDPDRR	1 dtdp4d6dm[c] + 1 h[c] + 1 nadph[c] -> 1 dtdprmn[c] + 1 nadp[c]
MI1PP	1 h2o[c] + 1 mi1p-D[c] -> 1 inost[c] + 1 pi[c]
UDPGD	1 h2o[c] + 2 nad[c] + 1 udpg[c] -> 3 h[c] + 2 nadh[c] + 1 udpglcur[c]
USHD	1 h2o[c] + 1 u23ga[c] -> 2 h[c] + 1 lipidX[c] + 1 ump[c]
ACGAMT	1 uacgam[c] + 1 udcpp[c] -> 1 ump[c] + 1 unaga[c]
UAG2Ei	1 uacgam[c] -> 1 uacmam[c]
UACMAMO	1 h2o[c] + 2 nad[c] + 1 uacmam[c] -> 3 h[c] + 2 nadh[c] + 1 uacmamu[c]
TDPADGAT	1 accoa[c] + 1 dtdp4addg[c] -> 1 coa[c] + 1 dtdp4aaddg[c] + 1 h[c]
TDPAGTA	1 dtdp4d6dg[c] + 1 glu-L[c] -> 1 akg[c] + 1 dtdp4addg[c]
AADDGT	1 dtdp4aaddg[c] + 1 unagamu[c] -> 1 dtdp[c] + 1 h[c] + 1 unagamuf[c]
ACMAMUT	1 uacmamu[c] + 1 unaga[c] -> 1 h[c] + 1 udp[c] + 1 unagamu[c]
ACONT	1 cit[c] <-> 1 icit[c]
CITL	1 cit[c] -> 1 ac[c] + 1 oaa[c]
FRD2	1 fum[c] + 1 mql8[c] -> 1 mqn8[c] + 1 succ[c]
FRD3	1 2dmmql8[c] + 1 fum[c] -> 1 2dmmq8[c] + 1 succ[c]
FUM	1 fum[c] + 1 h2o[c] <-> 1 mal-L[c]
CS	1 accoa[c] + 1 h2o[c] + 1 oaa[c] -> 1 cit[c] + 1 coa[c] + 1 h[c]
ICDHyr	1 icit[c] + 1 nadp[c] <-> 1 akg[c] + 1 co2[c] + 1 nadph[c]
TEST_AKGDH	1 akg[c] + 1 coa[c] + 1 nad[c] -> 1 co2[c] + 1 nadh[c] + 1 succoa[c]
MDH	1 mal-L[c] + 1 nad[c] <-> 1 h[c] + 1 nadh[c] + 1 oaa[c]
MDH2	1 mal-L[c] + 1 q8[c] -> 1 oaa[c] + 1 q8h2[c]
MDH3	1 mal-L[c] + 1 mqn8[c] -> 1 mql8[c] + 1 oaa[c]
SUCD1i	1 fad[c] + 1 succ[c] -> 1 fadh2[c] + 1 fum[c]
SUCOAS	1 atp[c] + 1 coa[c] + 1 succ[c] <-> 1 adp[c] + 1 pi[c] + 1 succoa[c]
PMDPHT	1 5aprbu[c] + 1 h2o[c] -> 1 4r5au[c] + 1 pi[c]
DNMPPA	1 dhpmp[c] + 1 h2o[c] -> 1 dhnpt[c] + 1 pi[c]
NADPPPS	1 h2o[c] + 1 nadp[c] -> 1 nad[c] + 1 pi[c]
NMNN	1 h2o[c] + 1 nmn[c] -> 1 h[c] + 1 ncam[c] + 1 r5p[c]
NADDPe	1 h2o[e] + 1 nad[e] -> 1 amp[e] + 2 h[e] + 1 nmn[e]
PPCDC	1 4ppcys[c] + 1 h[c] -> 1 co2[c] + 1 pan4p[c]
DPCOAK	1 atp[c] + 1 dpcoa[c] -> 1 adp[c] + 1 coa[c] + 1 h[c]
HYPOE	1 h2o[c] + 1 pyam5p[c] -> 1 pi[c] + 1 pydam[c]
PYDXPP	1 h2o[c] + 1 pydx5p[c] -> 1 pi[c] + 1 pydx[c]
PDXPP	1 h2o[c] + 1 pdx5p[c] -> 1 pi[c] + 1 pydxn[c]
NMNDA	1 h2o[c] + 1 nmn[c] -> 1 nh4[c] + 1 nicrnt[c]
TMKr	1 atp[c] + 1 thm[c] <-> 1 adp[c] + 1 h[c] + 1 thmmp[c]
PPNCL2	1 4ppan[c] + 1 ctp[c] + 1 cys-L[c] -> 1 4ppcys[c] + 1 cmp[c] + 1 h[c] + 1 ppi[c]
ACPS1	1 apoACP[c] + 1 coa[c] -> 1 ACP[c] + 1 h[c] + 1 pap[c]
AMAOTr	1 8aonn[c] + 1 amet[c] <-> 1 amob[c] + 1 dann[c]
BTS2	1 cys-L[c] + 1 dtbt[c] <-> 1 ala-L[c] + 1 btn[c] + 2 h[c]
DBTSr	1 atp[c] + 1 co2[c] + 1 dann[c] <-> 1 adp[c] + 1 dtbt[c] + 3 h[c] + 1 pi[c]
AOXSr	1 ala-L[c] + 1 h[c] + 1 pmcoa[c] <-> 1 8aonn[c] + 1 co2[c] + 1 coa[c]
BSORx	1 btnso[c] + 1 h[c] + 1 nadh[c] -> 1 btn[c] + 1 h2o[c] + 1 nad[c]
BSORy	1 btnso[c] + 1 h[c] + 1 nadph[c] -> 1 btn[c] + 1 h2o[c] + 1 nadp[c]
CBIAT	1 atp[c] + 1 cbi[c] + 1 h2o[c] <-> 1 adocbi[c] + 1 pi[c] + 1 ppi[c]
CBLAT	1 atp[c] + 1 cbl1[c] + 1 h2o[c] <-> 1 adocbl[c] + 1 pi[c] + 1 ppi[c]
PNTK	1 atp[c] + 1 pnto-R[c] -> 1 4ppan[c] + 1 adp[c] + 1 h[c]
PTPATi	1 atp[c] + 1 h[c] + 1 pan4p[c] -> 1 dpcoa[c] + 1 ppi[c]
ADOCBLS	1 agdpcbi[c] + 1 rdmbzi[c] -> 1 adocbl[c] + 1 gmp[c] + 1 h[c]
NNDMBRT	1 dmbzid[c] + 1 nicrnt[c] -> 1 5prdmbz[c] + 1 h[c] + 1 nac[c]
ADOCBIK	1 adocbi[c] + 1 atp[c] -> 1 adocbip[c] + 1 adp[c] + 1 h[c]
ACBIPGT	1 adocbip[c] + 1 gtp[c] + 1 h[c] -> 1 agdpcbi[c] + 1 ppi[c]
HEMEOS	1 frdp[c] + 1 h2o[c] + 1 pheme[c] -> 1 hemeO[c] + 1 ppi[c]
SHCHD2	1 nad[c] + 1 shcl[c] -> 1 h[c] + 1 nadh[c] + 1 srch[c]
SHCHF	1 fe2[c] + 1 srch[c] -> 3 h[c] + 1 sheme[c]
DXPRIi	1 dxyl5p[c] + 1 h[c] + 1 nadph[c] -> 1 2me4p[c] + 1 nadp[c]
DXPS	1 g3p[c] + 1 h[c] + 1 pyr[c] -> 1 co2[c] + 1 dxyl5p[c]
DHBD	1 23ddhb[c] + 1 nad[c] <-> 1 23dhb[c] + 1 h[c] + 1 nadh[c]
ICHORT	1 h2o[c] + 1 ichor[c] -> 1 23ddhb[c] + 1 pyr[c]
ENTCS	3 23dhba[c] + 3 seramp[c] -> 6 amp[c] + 1 enter[c] + 6 h[c]
DHBSr	1 23dhb[c] + 1 atp[c] <-> 1 23dhba[c] + 1 ppi[c]
SERASr	1 atp[c] + 1 h[c] + 1 ser-L[c] <-> 1 ppi[c] + 1 seramp[c]
E4PD	1 e4p[c] + 1 h2o[c] + 1 nad[c] <-> 1 4per[c] + 2 h[c] + 1 nadh[c]
DHFR	1 dhf[c] + 1 h[c] + 1 nadph[c] <-> 1 nadp[c] + 1 thf[c]
DHNPA2	1 dhnpt[c] -> 1 6hmhpt[c] + 1 gcald[c]
DHFS	1 atp[c] + 1 dhpt[c] + 1 glu-L[c] -> 1 adp[c] + 1 dhf[c] + 1 pi[c]
GTPCI	1 gtp[c] + 1 h2o[c] -> 1 ahdt[c] + 1 for[c]
HPPK2	1 6hmhpt[c] + 1 atp[c] -> 1 6hmhptpp[c] + 1 amp[c] + 1 h[c]
DHPS2	1 4abz[c] + 1 6hmhptpp[c] -> 1 dhpt[c] + 1 h[c] + 1 ppi[c]
MECDPDH	1 2mecdp[c] + 1 h[c] -> 1 h2mb4p[c] + 1 h2o[c]
GLUTRS	1 atp[c] + 1 glu-L[c] + 1 trnaglu[c] -> 1 amp[c] + 1 glutrna[c] + 1 ppi[c]
ALATA_D2	1 ala-D[c] + 1 pydx5p[c] -> 1 pyam5p[c] + 1 pyr[c]
ALATA_L2	1 ala-L[c] + 1 pydx5p[c] -> 1 pyam5p[c] + 1 pyr[c]
GTHOr	1 gthox[c] + 1 h[c] + 1 nadph[c] <-> 2 gthrd[c] + 1 nadp[c]
GLUCYS	1 atp[c] + 1 cys-L[c] + 1 glu-L[c] -> 1 adp[c] + 1 glucys[c] + 1 h[c] + 1 pi[c]
GTHS	1 atp[c] + 1 glucys[c] + 1 gly[c] -> 1 adp[c] + 1 gthrd[c] + 1 h[c] + 1 pi[c]
GLUTRR	1 glutrna[c] + 1 h[c] + 1 nadph[c] -> 1 glu1sa[c] + 1 nadp[c] + 1 trnaglu[c]
PPBNGS	2 5aop[c] -> 1 h[c] + 2 h2o[c] + 1 ppbng[c]
HMBS	1 h2o[c] + 4 ppbng[c] -> 1 hmbil[c] + 4 nh4[c]
UPP3S	1 hmbil[c] -> 1 h2o[c] + 1 uppg3[c]
UPPDC1	4 h[c] + 1 uppg3[c] -> 4 co2[c] + 1 cpppg3[c]
CPPPGO	1 cpppg3[c] + 2 h[c] + 1 o2[c] -> 2 co2[c] + 2 h2o[c] + 1 pppg9[c]
PPPGO	1.5 o2[c] + 1 pppg9[c] -> 3 h2o[c] + 1 ppp9[c]
FCLT	1 fe2[c] + 1 ppp9[c] -> 2 h[c] + 1 pheme[c]
G1SATi	1 glu1sa[c] -> 1 5aop[c]
UPP3MT	2 amet[c] + 1 uppg3[c] -> 2 ahcys[c] + 1 h[c] + 1 shcl[c]
IPDDIi	1 ipdp[c] -> 1 dmpp[c]
DMATT	1 dmpp[c] + 1 ipdp[c] -> 1 grdp[c] + 1 ppi[c]
GRTT	1 grdp[c] + 1 ipdp[c] -> 1 frdp[c] + 1 ppi[c]
OCTDPS	1 frdp[c] + 5 ipdp[c] -> 1 octdp[c] + 5 ppi[c]
MEPCT	1 2me4p[c] + 1 ctp[c] + 1 h[c] -> 1 4c2me[c] + 1 ppi[c]
CDPMEK	1 4c2me[c] + 1 atp[c] -> 1 2p4c2me[c] + 1 adp[c] + 1 h[c]
MECDPS	1 2p4c2me[c] -> 1 2mecdp[c] + 1 cmp[c]
NADDP	1 h2o[c] + 1 nad[c] -> 1 amp[c] + 2 h[c] + 1 nmn[c]
DMPPS	1 h[c] + 1 h2mb4p[c] + 1 nadh[c] -> 1 dmpp[c] + 1 h2o[c] + 1 nad[c]
IPDPS	1 h[c] + 1 h2mb4p[c] + 1 nadh[c] -> 1 h2o[c] + 1 ipdp[c] + 1 nad[c]
DHNAOT	1 dhna[c] + 1 octdp[c] -> 1 2dmmq8[c] + 1 co2[c] + 1 h[c] + 1 ppi[c]
NPHS	1 sbzcoa[c] -> 1 coa[c] + 1 dhna[c]
SUCBZS	1 2shchc[c] -> 1 h2o[c] + 1 sucbz[c]
OXGDC2	1 akg[c] + 1 h[c] + 1 thmpp[c] -> 1 co2[c] + 1 ssaltpp[c]
SHCHCS2	1 ichor[c] + 1 ssaltpp[c] -> 1 2shchc[c] + 1 pyr[c] + 1 thmpp[c]
SUCBZL	1 atp[c] + 1 coa[c] + 1 sucbz[c] -> 1 amp[c] + 1 ppi[c] + 1 sbzcoa[c]
ICHORSi	1 chor[c] -> 1 ichor[c]
AMMQT8_2	1 2dmmq8[c] + 1 amet[c] -> 1 ahcys[c] + 1 h[c] + 1 mqn8[c]
QULNS	1 dhap[c] + 1 iasp[c] -> 1 h[c] + 2 h2o[c] + 1 pi[c] + 1 quln[c]
ASPO3	1 asp-L[c] + 1 q8[c] -> 1 iasp[c] + 1 q8h2[c]
ASPO4	1 asp-L[c] + 1 mqn8[c] -> 1 iasp[c] + 1 mql8[c]
ASPO5	1 asp-L[c] + 1 fum[c] -> 1 iasp[c] + 1 succ[c]
ASPO6	1 asp-L[c] + 1 o2[c] -> 1 h2o2[c] + 1 iasp[c]
NNDPR	2 h[c] + 1 prpp[c] + 1 quln[c] -> 1 co2[c] + 1 nicrnt[c] + 1 ppi[c]
NNAT	1 atp[c] + 1 h[c] + 1 nicrnt[c] -> 1 dnad[c] + 1 ppi[c]
NMNAT	1 atp[c] + 1 h[c] + 1 nmn[c] -> 1 nad[c] + 1 ppi[c]
NADS1	1 atp[c] + 1 dnad[c] + 1 nh4[c] -> 1 amp[c] + 1 h[c] + 1 nad[c] + 1 ppi[c]
DNTPPA	1 ahdt[c] + 1 h2o[c] -> 1 dhpmp[c] + 1 h[c] + 1 ppi[c]
ADCS	1 chor[c] + 1 gln-L[c] -> 1 4adcho[c] + 1 glu-L[c]
ADCL	1 4adcho[c] -> 1 4abz[c] + 1 h[c] + 1 pyr[c]
MOHMT	1 3mob[c] + 1 h2o[c] + 1 mlthf[c] -> 1 2dhp[c] + 1 thf[c]
PANTS	1 ala-B[c] + 1 atp[c] + 1 pant-R[c] -> 1 amp[c] + 1 h[c] + 1 pnto-R[c] + 1 ppi[c]
ASP1DC	1 asp-L[c] + 1 h[c] -> 1 ala-B[c] + 1 co2[c]
DPR	1 2dhp[c] + 1 h[c] + 1 nadph[c] -> 1 nadp[c] + 1 pant-R[c]
PDX5PS	1 dxyl5p[c] + 1 nad[c] + 1 phthr[c] -> 1 co2[c] + 1 h[c] + 2 h2o[c] + 1 nadh[c] + 1 pdx5p[c] + 1 pi[c]
PERD	1 4per[c] + 1 nad[c] <-> 1 h[c] + 1 nadh[c] + 1 ohpb[c]
PDX5PO	1 o2[c] + 1 pdx5p[c] <-> 1 h2o2[c] + 1 pydx5p[c]
PYAM5PO	1 h2o[c] + 1 o2[c] + 1 pyam5p[c] -> 1 h2o2[c] + 1 nh4[c] + 1 pydx5p[c]
PYDXNK	1 atp[c] + 1 pydxn[c] -> 1 adp[c] + 1 h[c] + 1 pdx5p[c]
PYDAMK	1 atp[c] + 1 pydam[c] -> 1 adp[c] + 1 h[c] + 1 pyam5p[c]
PYDXK	1 atp[c] + 1 pydx[c] -> 1 adp[c] + 1 h[c] + 1 pydx5p[c]
RZ5PP	1 5prdmbz[c] + 1 h2o[c] -> 1 pi[c] + 1 rdmbzi[c]
NNAM	1 h2o[c] + 1 ncam[c] -> 1 nac[c] + 1 nh4[c]
NAMNPP	1 atp[c] + 1 h2o[c] + 1 nac[c] + 1 prpp[c] -> 1 adp[c] + 1 nicrnt[c] + 1 pi[c] + 1 ppi[c]
GTPCII2	1 gtp[c] + 3 h2o[c] -> 1 25drapp[c] + 1 for[c] + 2 h[c] + 1 ppi[c]
DB4PS	1 ru5p-D[c] -> 1 db4p[c] + 1 for[c] + 1 h[c]
APRAUR	1 5apru[c] + 1 h[c] + 1 nadph[c] -> 1 5aprbu[c] + 1 nadp[c]
DHPPDA2	1 25drapp[c] + 1 h[c] + 1 h2o[c] -> 1 5apru[c] + 1 nh4[c]
RBFSa	1 4r5au[c] + 1 db4p[c] -> 1 dmlz[c] + 2 h2o[c] + 1 pi[c]
RBFK	1 atp[c] + 1 ribflv[c] -> 1 adp[c] + 1 fmn[c] + 1 h[c]
FMNAT	1 atp[c] + 1 fmn[c] + 1 h[c] -> 1 fad[c] + 1 ppi[c]
RBFSb	2 dmlz[c] -> 1 4r5au[c] + 1 ribflv[c]
OHPBAT	1 glu-L[c] + 1 ohpb[c] <-> 1 akg[c] + 1 phthr[c]
AMPMS	1 air[c] + 1 h2o[c] -> 1 4ampm[c] + 2 for[c] + 4 h[c]
PMPK	1 4ampm[c] + 1 atp[c] -> 1 2mahmp[c] + 1 adp[c]
HMPK1	1 4ahmmp[c] + 1 atp[c] -> 1 4ampm[c] + 1 adp[c] + 1 h[c]
TMPPP	1 2mahmp[c] + 1 4mpetz[c] + 1 h[c] -> 1 ppi[c] + 1 thmmp[c]
TMPKr	1 atp[c] + 1 thmmp[c] <-> 1 adp[c] + 1 thmpp[c]
HETZK	1 4mhetz[c] + 1 atp[c] -> 1 4mpetz[c] + 1 adp[c] + 1 h[c]
THZPSN	1 atp[c] + 1 cys-L[c] + 1 dxyl5p[c] + 1 tyr-L[c] -> 1 4hba[c] + 1 4mpetz[c] + 1 ala-L[c] + 1 amp[c] + 1 co2[c] + 1 h[c] + 1 h2o[c] + 1 ppi[c]
4HTHRS	1 h2o[c] + 1 phthr[c] -> 1 4hthr[c] + 1 pi[c]
HBZOPT	1 4hbz[c] + 1 octdp[c] -> 1 3ophb[c] + 1 ppi[c]
OPHHX	1 2oph[c] + 0.5 o2[c] -> 1 2ohph[c]
CHRPL	1 chor[c] -> 1 4hbz[c] + 1 pyr[c]
OPHBDC	1 3ophb[c] + 1 h[c] -> 1 2oph[c] + 1 co2[c]
OMBZLM	1 2ombzl[c] + 1 amet[c] -> 1 2ommbl[c] + 1 ahcys[c] + 1 h[c]
OMMBLHX	1 2ommbl[c] + 0.5 o2[c] -> 1 2omhmbl[c]
OHPHM	1 2ohph[c] + 1 amet[c] -> 1 2omph[c] + 1 ahcys[c] + 1 h[c]
DMQMT	1 2omhmbl[c] + 1 amet[c] -> 1 ahcys[c] + 1 h[c] + 1 q8h2[c]
OMPHHX	1 2omph[c] + 0.5 o2[c] -> 1 2ombzl[c]
UDCPDPS	1 frdp[c] + 8 ipdp[c] -> 8 ppi[c] + 1 udcpdp[c]
DXYLK	1 atp[c] + 1 dxyl[c] -> 1 adp[c] + 1 dxyl5p[c] + 1 h[c]
NADK	1 atp[c] + 1 nad[c] -> 1 adp[c] + 1 h[c] + 1 nadp[c]
BPNT	1 h2o[c] + 1 pap[c] -> 1 amp[c] + 1 pi[c]
ADSK	1 aps[c] + 1 atp[c] -> 1 adp[c] + 1 h[c] + 1 paps[c]
SADT2	1 atp[c] + 1 gtp[c] + 1 h2o[c] + 1 so4[c] -> 1 aps[c] + 1 gdp[c] + 1 pi[c] + 1 ppi[c]
SERAT	1 accoa[c] + 1 ser-L[c] <-> 1 acser[c] + 1 coa[c]
PAPSR	1 paps[c] + 1 trdrd[c] -> 2 h[c] + 1 pap[c] + 1 so3[c] + 1 trdox[c]
SULR	3 h2o[c] + 1 h2s[c] + 3 nadp[c] <-> 5 h[c] + 3 nadph[c] + 1 so3[c]
CYSS	1 acser[c] + 1 h2s[c] -> 1 ac[c] + 1 cys-L[c] + 1 h[c]
TRPAS1	1 cys-L[c] + 1 h2o[c] -> 1 h2s[c] + 1 nh4[c] + 1 pyr[c]
GCALDD	1 gcald[c] + 1 h2o[c] + 1 nad[c] -> 1 glyclt[c] + 2 h[c] + 1 nadh[c]
MTHFC	1 h2o[c] + 1 methf[c] <-> 1 10fthf[c]
MTHFD	1 mlthf[c] + 1 nadp[c] <-> 1 h[c] + 1 methf[c] + 1 nadph[c]
GLYCL	1 gly[c] + 1 nad[c] + 1 thf[c] -> 1 co2[c] + 1 mlthf[c] + 1 nadh[c] + 1 nh4[c]
MTHFR2	1 h[c] + 1 mlthf[c] + 1 nadh[c] -> 1 5mthf[c] + 1 nad[c]
FTHFD	1 10fthf[c] + 1 h2o[c] -> 1 for[c] + 1 h[c] + 1 thf[c]
GLUDC	1 glu-L[c] + 1 h[c] -> 1 4abut[c] + 1 co2[c]
GLUDy	1 glu-L[c] + 1 h2o[c] + 1 nadp[c] <-> 1 akg[c] + 1 h[c] + 1 nadph[c] + 1 nh4[c]
GLNS	1 atp[c] + 1 glu-L[c] + 1 nh4[c] -> 1 adp[c] + 1 gln-L[c] + 1 h[c] + 1 pi[c]
GLUSy	1 akg[c] + 1 gln-L[c] + 1 h[c] + 1 nadph[c] -> 2 glu-L[c] + 1 nadp[c]
GLUN	1 gln-L[c] + 1 h2o[c] -> 1 glu-L[c] + 1 nh4[c]
SERD_D	1 ser-D[c] -> 1 nh4[c] + 1 pyr[c]
GHMT2	1 ser-L[c] + 1 thf[c] -> 1 gly[c] + 1 h2o[c] + 1 mlthf[c]
GLYATi	1 2aobut[c] + 1 coa[c] -> 1 accoa[c] + 1 gly[c]
PGCD	1 3pg[c] + 1 nad[c] -> 1 3php[c] + 1 h[c] + 1 nadh[c]
PSP_L	1 h2o[c] + 1 pser-L[c] -> 1 pi[c] + 1 ser-L[c]
PSERT	1 3php[c] + 1 glu-L[c] -> 1 akg[c] + 1 pser-L[c]
SERD_L	1 ser-L[c] -> 1 nh4[c] + 1 pyr[c]
THRD	1 nad[c] + 1 thr-L[c] -> 1 2aobut[c] + 1 h[c] + 1 nadh[c]
PDH	1 coa[c] + 1 nad[c] + 1 pyr[c] -> 1 accoa[c] + 1 co2[c] + 1 nadh[c]
G1PP	1 g1p[c] + 1 h2o[c] -> 1 glc-D[c] + 1 pi[c]
ENO	1 2pg[c] <-> 1 h2o[c] + 1 pep[c]
FBA	1 fdp[c] <-> 1 dhap[c] + 1 g3p[c]
FBP	1 fdp[c] + 1 h2o[c] -> 1 f6p[c] + 1 pi[c]
F6PA	1 f6p[c] <-> 1 dha[c] + 1 g3p[c]
GAPD	1 g3p[c] + 1 nad[c] + 1 pi[c] <-> 1 13dpg[c] + 1 h[c] + 1 nadh[c]
GLCS1	1 adpglc[c] -> 1 adp[c] + 1 glycogen[c] + 1 h[c]
GLGC	1 atp[c] + 1 g1p[c] + 1 h[c] -> 1 adpglc[c] + 1 ppi[c]
GLCP	1 glycogen[c] + 1 pi[c] -> 1 g1p[c]
HEX1	1 atp[c] + 1 glc-D[c] -> 1 adp[c] + 1 g6p[c] + 1 h[c]
PGM	1 2pg[c] <-> 1 3pg[c]
PFK	1 atp[c] + 1 f6p[c] -> 1 adp[c] + 1 fdp[c] + 1 h[c]
PGI	1 g6p[c] <-> 1 f6p[c]
PGK	1 3pg[c] + 1 atp[c] <-> 1 13dpg[c] + 1 adp[c]
PPS	1 atp[c] + 1 h2o[c] + 1 pyr[c] -> 1 amp[c] + 2 h[c] + 1 pep[c] + 1 pi[c]
PYK	1 adp[c] + 1 h[c] + 1 pep[c] -> 1 atp[c] + 1 pyr[c]
TPI	1 dhap[c] <-> 1 g3p[c]
TRSAR	1 2h3oppan[c] + 1 h[c] + 1 nadh[c] -> 1 glyc-R[c] + 1 nad[c]
GLXCL	2 glx[c] + 1 h[c] -> 1 2h3oppan[c] + 1 co2[c]
GLYCK	1 atp[c] + 1 glyc-R[c] -> 1 3pg[c] + 1 adp[c] + 1 h[c]
GLYCLTDy	1 glx[c] + 1 h[c] + 1 nadph[c] -> 1 glyclt[c] + 1 nadp[c]
GLYCLTDx	1 glx[c] + 1 h[c] + 1 nadh[c] -> 1 glyclt[c] + 1 nad[c]
PRMICIi	1 prfp[c] -> 1 prlp[c]
IGPDH	1 eig3p[c] -> 1 h2o[c] + 1 imacp[c]
HISTP	1 h2o[c] + 1 hisp[c] -> 1 histd[c] + 1 pi[c]
HSTPT	1 glu-L[c] + 1 imacp[c] -> 1 akg[c] + 1 hisp[c]
HISTD	1 h2o[c] + 1 histd[c] + 2 nad[c] -> 3 h[c] + 1 his-L[c] + 2 nadh[c]
IG3PS	1 gln-L[c] + 1 prlp[c] -> 1 aicar[c] + 1 eig3p[c] + 1 glu-L[c] + 1 h[c]
ATPPRT	1 atp[c] + 1 prpp[c] -> 1 ppi[c] + 1 prbatp[c]
PRATPP	1 h2o[c] + 1 prbatp[c] -> 1 h[c] + 1 ppi[c] + 1 prbamp[c]
PRAMPC	1 h2o[c] + 1 prbamp[c] -> 1 prfp[c]
PRPPS	1 atp[c] + 1 r5p[c] <-> 1 amp[c] + 1 h[c] + 1 prpp[c]
ACCOACr	1 accoa[c] + 1 atp[c] + 1 hco3[c] <-> 1 adp[c] + 1 h[c] + 1 malcoa[c] + 1 pi[c]
ACACT1r	2 accoa[c] <-> 1 aacoa[c] + 1 coa[c]
CDAPPA_EC	0.02 cdpdag1[c] + 1 h2o[c] -> 1 cmp[c] + 2 h[c] + 0.02 pa_EC[c]
DASYN_EC	1 ctp[c] + 1 h[c] + 0.02 pa_EC[c] <-> 0.02 cdpdag1[c] + 1 ppi[c]
CLPNS_EC	0.04 pg_EC[c] <-> 0.02 clpn_EC[c] + 1 glyc[c]
C140SN	1 actACP[c] + 17 h[c] + 5 malACP[c] + 12 nadph[c] -> 5 ACP[c] + 5 co2[c] + 6 h2o[c] + 1 myrsACP[c] + 12 nadp[c]
C120SN	1 actACP[c] + 14 h[c] + 4 malACP[c] + 10 nadph[c] -> 4 ACP[c] + 4 co2[c] + 1 ddcaACP[c] + 5 h2o[c] + 10 nadp[c]
MACPD	1 h[c] + 1 malACP[c] -> 1 acACP[c] + 1 co2[c]
KAS14	1 acACP[c] + 1 h[c] + 1 malACP[c] -> 1 ACP[c] + 1 actACP[c] + 1 co2[c]
MCOATA	1 ACP[c] + 1 malcoa[c] <-> 1 coa[c] + 1 malACP[c]
C160SN	1 actACP[c] + 20 h[c] + 6 malACP[c] + 14 nadph[c] -> 6 ACP[c] + 6 co2[c] + 7 h2o[c] + 14 nadp[c] + 1 palmACP[c]
KAS16	1 ddcaACP[c] + 2 h[c] + 1 malACP[c] + 1 nadph[c] -> 1 3hmrsACP[c] + 1 ACP[c] + 1 co2[c] + 1 nadp[c]
C181SN	1 actACP[c] + 22 h[c] + 7 malACP[c] + 15 nadph[c] -> 7 ACP[c] + 7 co2[c] + 8 h2o[c] + 15 nadp[c] + 1 octeACP[c]
C141SN	1 actACP[c] + 16 h[c] + 5 malACP[c] + 11 nadph[c] -> 5 ACP[c] + 5 co2[c] + 6 h2o[c] + 11 nadp[c] + 1 tdeACP[c]
KAS15	1 accoa[c] + 1 h[c] + 1 malACP[c] -> 1 actACP[c] + 1 co2[c] + 1 coa[c]
ACOATA	1 ACP[c] + 1 accoa[c] <-> 1 acACP[c] + 1 coa[c]
C161SN	1 actACP[c] + 19 h[c] + 6 malACP[c] + 13 nadph[c] -> 6 ACP[c] + 6 co2[c] + 7 h2o[c] + 1 hdeACP[c] + 13 nadp[c]
FAO2	1 atp[c] + 8 coa[c] + 7 fad[c] + 7 h2o[c] + 1 hdca[c] + 7 nad[c] -> 8 accoa[c] + 1 amp[c] + 7 fadh2[c] + 7 h[c] + 7 nadh[c] + 1 ppi[c]
FAO1	1 atp[c] + 7 coa[c] + 6 fad[c] + 6 h2o[c] + 6 nad[c] + 1 ttdca[c] -> 7 accoa[c] + 1 amp[c] + 6 fadh2[c] + 6 h[c] + 6 nadh[c] + 1 ppi[c]
FAO3	1 atp[c] + 9 coa[c] + 8 fad[c] + 8 h2o[c] + 8 nad[c] + 1 ocdca[c] -> 9 accoa[c] + 1 amp[c] + 8 fadh2[c] + 8 h[c] + 8 nadh[c] + 1 ppi[c]
PGPP_EC	1 h2o[c] + 0.02 pgp_EC[c] -> 0.02 pg_EC[c] + 1 pi[c]
PGSA_EC	0.02 cdpdag1[c] + 1 glyc3p[c] <-> 1 cmp[c] + 1 h[c] + 0.02 pgp_EC[c]
PASYN_EC	1 glyc3p[c] + 0.14 hdeACP[c] + 0.04 myrsACP[c] + 1 octeACP[c] + 0.72 palmACP[c] + 0.1 tdeACP[c] -> 2 ACP[c] + 0.02 pa_EC[c]
PSD_EC	1 h[c] + 0.02 ps_EC[c] -> 1 co2[c] + 0.02 pe_EC[c]
PSSA_EC	0.02 cdpdag1[c] + 1 ser-L[c] <-> 1 cmp[c] + 1 h[c] + 0.02 ps_EC[c]
AHC	1 ahcys[c] + 1 h2o[c] <-> 1 adn[c] + 1 hcys-L[c]
DHPTDC	1 dhptd[c] -> 1 h2o[c] + 1 hmfurn[c]
RHCCE	1 rhcys[c] -> 1 dhptd[c] + 1 hcys-L[c]
HSST	1 hom-L[c] + 1 succoa[c] -> 1 coa[c] + 1 suchms[c]
SHSL1	1 cys-L[c] + 1 suchms[c] -> 1 cyst-L[c] + 1 h[c] + 1 succ[c]
CYSTL	1 cyst-L[c] + 1 h2o[c] -> 1 hcys-L[c] + 1 nh4[c] + 1 pyr[c]
METS	1 5mthf[c] + 1 hcys-L[c] -> 1 met-L[c] + 1 thf[c]
METAT	1 atp[c] + 1 h2o[c] + 1 met-L[c] -> 1 amet[c] + 1 pi[c] + 1 ppi[c]
AHCYSNS	1 ahcys[c] + 1 h2o[c] -> 1 ade[c] + 1 rhcys[c]
LGTHL	1 gthrd[c] + 1 mthgxl[c] -> 1 lgt-S[c]
GLYOX	1 h2o[c] + 1 lgt-S[c] -> 1 gthrd[c] + 1 h[c] + 1 lac-D[c]
MGSA	1 dhap[c] -> 1 mthgxl[c] + 1 pi[c]
UGLYCH	2 h[c] + 1 h2o[c] + 1 urdglyc[c] -> 1 co2[c] + 1 glx[c] + 2 nh4[c]
ALLTN	1 alltn[c] + 1 h2o[c] -> 1 alltt[c] + 1 h[c]
ALLTAH	1 alltt[c] + 1 h2o[c] -> 1 urdglyc[c] + 1 urea[c]
CYNTAH	1 cynt[c] + 3 h[c] + 1 hco3[c] -> 2 co2[c] + 1 nh4[c]
CMPN	1 cmp[c] + 1 h2o[c] -> 1 csn[c] + 1 r5p[c]
ADA	1 adn[c] + 1 h[c] + 1 h2o[c] -> 1 ins[c] + 1 nh4[c]
DADA	1 dad-2[c] + 1 h[c] + 1 h2o[c] -> 1 din[c] + 1 nh4[c]
ADNK1	1 adn[c] + 1 atp[c] -> 1 adp[c] + 1 amp[c] + 1 h[c]
ADK1	1 amp[c] + 1 atp[c] <-> 2 adp[c]
DADK	1 atp[c] + 1 damp[c] <-> 1 adp[c] + 1 dadp[c]
ADK4	1 amp[c] + 1 itp[c] <-> 1 adp[c] + 1 idp[c]
ADK3	1 amp[c] + 1 gtp[c] <-> 1 adp[c] + 1 gdp[c]
AMPN	1 amp[c] + 1 h2o[c] -> 1 ade[c] + 1 r5p[c]
AP4AH	1 ap4a[c] + 1 h2o[c] -> 2 adp[c] + 2 h[c]
GP4GH	1 gp4g[c] + 1 h2o[c] -> 2 gdp[c] + 2 h[c]
AP5AH	1 ap5a[c] + 1 h2o[c] -> 1 adp[c] + 1 atp[c] + 2 h[c]
ADPT	1 ade[c] + 1 prpp[c] -> 1 amp[c] + 1 ppi[c]
CYTD	1 cytd[c] + 1 h[c] + 1 h2o[c] -> 1 nh4[c] + 1 uri[c]
DCYTD	1 dcyt[c] + 1 h[c] + 1 h2o[c] -> 1 duri[c] + 1 nh4[c]
CYTK2	1 atp[c] + 1 dcmp[c] <-> 1 adp[c] + 1 dcdp[c]
CYTK1	1 atp[c] + 1 cmp[c] <-> 1 adp[c] + 1 cdp[c]
UMPK	1 atp[c] + 1 ump[c] <-> 1 adp[c] + 1 udp[c]
CSND	1 csn[c] + 1 h[c] + 1 h2o[c] -> 1 nh4[c] + 1 ura[c]
ADNCYC	1 atp[c] -> 1 camp[c] + 1 ppi[c]
DCTPD	1 dctp[c] + 1 h[c] + 1 h2o[c] -> 1 dutp[c] + 1 nh4[c]
TMDPP	1 pi[c] + 1 thymd[c] <-> 1 2dr1p[c] + 1 thym[c]
DURIPP	1 duri[c] + 1 pi[c] <-> 1 2dr1p[c] + 1 ura[c]
NTPTP1	1 dgtp[c] + 1 h2o[c] -> 1 dgsn[c] + 1 pppi[c]
NTPTP2	1 gtp[c] + 1 h2o[c] -> 1 gsn[c] + 1 pppi[c]
DUTPDP	1 dutp[c] + 1 h2o[c] -> 1 dump[c] + 1 h[c] + 1 ppi[c]
GK1	1 atp[c] + 1 gmp[c] <-> 1 adp[c] + 1 gdp[c]
DGK1	1 atp[c] + 1 dgmp[c] <-> 1 adp[c] + 1 dgdp[c]
XPPT	1 prpp[c] + 1 xan[c] -> 1 ppi[c] + 1 xmp[c]
HXPRT	1 hxan[c] + 1 prpp[c] -> 1 imp[c] + 1 ppi[c]
GUAPRT	1 gua[c] + 1 prpp[c] -> 1 gmp[c] + 1 ppi[c]
INSK	1 atp[c] + 1 ins[c] -> 1 adp[c] + 1 h[c] + 1 imp[c]
GSNK	1 atp[c] + 1 gsn[c] -> 1 adp[c] + 1 gmp[c] + 1 h[c]
NTPP3	1 dctp[c] + 1 h2o[c] -> 1 dcmp[c] + 1 h[c] + 1 ppi[c]
NTPP4	1 ctp[c] + 1 h2o[c] -> 1 cmp[c] + 1 h[c] + 1 ppi[c]
NTPP5	1 datp[c] + 1 h2o[c] -> 1 damp[c] + 1 h[c] + 1 ppi[c]
NTPP6	1 atp[c] + 1 h2o[c] -> 1 amp[c] + 1 h[c] + 1 ppi[c]
NTPP7	1 dttp[c] + 1 h2o[c] -> 1 dtmp[c] + 1 h[c] + 1 ppi[c]
NTPP8	1 h2o[c] + 1 utp[c] -> 1 h[c] + 1 ppi[c] + 1 ump[c]
NTPP1	1 dgtp[c] + 1 h2o[c] -> 1 dgmp[c] + 1 h[c] + 1 ppi[c]
NTPP2	1 gtp[c] + 1 h2o[c] -> 1 gmp[c] + 1 h[c] + 1 ppi[c]
NDPK1	1 atp[c] + 1 gdp[c] <-> 1 adp[c] + 1 gtp[c]
NDPK2	1 atp[c] + 1 udp[c] <-> 1 adp[c] + 1 utp[c]
NDPK3	1 atp[c] + 1 cdp[c] <-> 1 adp[c] + 1 ctp[c]
NDPK5	1 atp[c] + 1 dgdp[c] <-> 1 adp[c] + 1 dgtp[c]
NDPK6	1 atp[c] + 1 dudp[c] <-> 1 adp[c] + 1 dutp[c]
NDPK7	1 atp[c] + 1 dcdp[c] <-> 1 adp[c] + 1 dctp[c]
NDPK8	1 atp[c] + 1 dadp[c] <-> 1 adp[c] + 1 datp[c]
NDPK4	1 atp[c] + 1 dtdp[c] <-> 1 adp[c] + 1 dttp[c]
RNDR1	1 adp[c] + 1 trdrd[c] -> 1 dadp[c] + 1 h2o[c] + 1 trdox[c]
RNDR2	1 gdp[c] + 1 trdrd[c] -> 1 dgdp[c] + 1 h2o[c] + 1 trdox[c]
RNDR4	1 trdrd[c] + 1 udp[c] -> 1 dudp[c] + 1 h2o[c] + 1 trdox[c]
RNDR3	1 cdp[c] + 1 trdrd[c] -> 1 dcdp[c] + 1 h2o[c] + 1 trdox[c]
RNTR1	1 atp[c] + 1 trdrd[c] -> 1 datp[c] + 1 h2o[c] + 1 trdox[c]
RNTR2	1 gtp[c] + 1 trdrd[c] -> 1 dgtp[c] + 1 h2o[c] + 1 trdox[c]
RNTR3	1 ctp[c] + 1 trdrd[c] -> 1 dctp[c] + 1 h2o[c] + 1 trdox[c]
RNTR4	1 trdrd[c] + 1 utp[c] -> 1 dutp[c] + 1 h2o[c] + 1 trdox[c]
URIDK2r	1 atp[c] + 1 dump[c] <-> 1 adp[c] + 1 dudp[c]
DURIK1	1 atp[c] + 1 duri[c] -> 1 adp[c] + 1 dump[c] + 1 h[c]
TMDK1	1 atp[c] + 1 thymd[c] -> 1 adp[c] + 1 dtmp[c] + 1 h[c]
TMDS	1 dump[c] + 1 mlthf[c] -> 1 dhf[c] + 1 dtmp[c]
DTMPK	1 atp[c] + 1 dtmp[c] <-> 1 adp[c] + 1 dtdp[c]
URIK2	1 gtp[c] + 1 uri[c] -> 1 gdp[c] + 1 h[c] + 1 ump[c]
CYTDK2	1 cytd[c] + 1 gtp[c] -> 1 cmp[c] + 1 gdp[c] + 1 h[c]
PYNP2r	1 pi[c] + 1 uri[c] <-> 1 r1p[c] + 1 ura[c]
UPPRT	1 prpp[c] + 1 ura[c] -> 1 ppi[c] + 1 ump[c]
NTD1	1 dump[c] + 1 h2o[c] -> 1 duri[c] + 1 pi[c]
NTD5	1 dtmp[c] + 1 h2o[c] -> 1 pi[c] + 1 thymd[c]
NTD6	1 damp[c] + 1 h2o[c] -> 1 dad-2[c] + 1 pi[c]
NTD8	1 dgmp[c] + 1 h2o[c] -> 1 dgsn[c] + 1 pi[c]
NTD3	1 dcmp[c] + 1 h2o[c] -> 1 dcyt[c] + 1 pi[c]
NTD4	1 cmp[c] + 1 h2o[c] -> 1 cytd[c] + 1 pi[c]
NTD7	1 amp[c] + 1 h2o[c] -> 1 adn[c] + 1 pi[c]
NTD9	1 gmp[c] + 1 h2o[c] -> 1 gsn[c] + 1 pi[c]
NTD11	1 h2o[c] + 1 imp[c] -> 1 ins[c] + 1 pi[c]
NTD10	1 h2o[c] + 1 xmp[c] -> 1 pi[c] + 1 xtsn[c]
NTD2	1 h2o[c] + 1 ump[c] -> 1 pi[c] + 1 uri[c]
PUNP6	1 din[c] + 1 pi[c] <-> 1 2dr1p[c] + 1 hxan[c]
PUNP5	1 ins[c] + 1 pi[c] <-> 1 hxan[c] + 1 r1p[c]
PUNP2	1 dad-2[c] + 1 pi[c] <-> 1 2dr1p[c] + 1 ade[c]
PUNP4	1 dgsn[c] + 1 pi[c] <-> 1 2dr1p[c] + 1 gua[c]
PUNP1	1 adn[c] + 1 pi[c] <-> 1 ade[c] + 1 r1p[c]
PUNP3	1 gsn[c] + 1 pi[c] <-> 1 gua[c] + 1 r1p[c]
PUNP7	1 pi[c] + 1 xtsn[c] <-> 1 r1p[c] + 1 xan[c]
GUAD	1 gua[c] + 1 h[c] + 1 h2o[c] -> 1 nh4[c] + 1 xan[c]
ADD	1 ade[c] + 1 h[c] + 1 h2o[c] -> 1 hxan[c] + 1 nh4[c]
L-LACD2	1 lac-L[c] + 1 q8[c] -> 1 pyr[c] + 1 q8h2[c]
L-LACD3	1 lac-L[c] + 1 mqn8[c] -> 1 mql8[c] + 1 pyr[c]
ATPS4r	1 adp[c] + 4 h[e] + 1 pi[c] <-> 1 atp[c] + 3 h[c] + 1 h2o[c]
CRNBTCT	1 bbtcoa[c] + 1 crn[c] <-> 1 crncoa[c] + 1 gbbtn[c]
CRNCBCT	1 crn[c] + 1 ctbtcoa[c] <-> 1 crncoa[c] + 1 ctbt[c]
CRNCDH	1 crncoa[c] <-> 1 ctbtcoa[c] + 1 h2o[c]
CYTBD	2 h[c] + 0.5 o2[c] + 1 q8h2[c] -> 2 h[e] + 1 h2o[c] + 1 q8[c]
CYTBO3	2.5 h[c] + 0.5 o2[c] + 1 q8h2[c] -> 2.5 h[e] + 1 h2o[c] + 1 q8[c]
LDH_D2	1 lac-D[c] + 1 q8[c] -> 1 pyr[c] + 1 q8h2[c]
DMSOR1	1 dmso[c] + 1 mql8[c] -> 1 dms[c] + 1 h2o[c] + 1 mqn8[c]
DMSOR2	1 2dmmql8[c] + 1 dmso[c] -> 1 2dmmq8[c] + 1 dms[c] + 1 h2o[c]
TMAOR1	1 h[c] + 1 mql8[c] + 1 tmao[c] -> 1 h2o[c] + 1 mqn8[c] + 1 tma[c]
TMAOR2	1 2dmmql8[c] + 1 h[c] + 1 tmao[c] -> 1 2dmmq8[c] + 1 h2o[c] + 1 tma[c]
FDH2	1 for[c] + 3 h[c] + 1 q8[c] -> 1 co2[c] + 2 h[e] + 1 q8h2[c]
FDH3	1 for[c] + 3 h[c] + 1 mqn8[c] -> 1 co2[c] + 2 h[e] + 1 mql8[c]
GLCDe	1 glc-D[e] + 1 h2o[e] + 1 q8[c] -> 1 glcn[e] + 1 h[e] + 1 q8h2[c]
G3PD7	1 2dmmq8[c] + 1 glyc3p[c] -> 1 2dmmql8[c] + 1 dhap[c]
G3PD6	1 glyc3p[c] + 1 mqn8[c] -> 1 dhap[c] + 1 mql8[c]
G3PD5	1 glyc3p[c] + 1 q8[c] -> 1 dhap[c] + 1 q8h2[c]
HYD3	1 2dmmq8[c] + 2 h[c] + 1 h2[c] -> 1 2dmmql8[c] + 2 h[e]
HYD1	2 h[c] + 1 h2[c] + 1 q8[c] -> 2 h[e] + 1 q8h2[c]
HYD2	2 h[c] + 1 h2[c] + 1 mqn8[c] -> 2 h[e] + 1 mql8[c]
NO3R1	2 h[c] + 1 no3[c] + 1 q8h2[c] -> 2 h[e] + 1 h2o[c] + 1 no2[c] + 1 q8[c]
NO3R2	2 h[c] + 1 mql8[c] + 1 no3[c] -> 2 h[e] + 1 h2o[c] + 1 mqn8[c] + 1 no2[c]
NADH5	1 h[c] + 1 nadh[c] + 1 q8[c] -> 1 nad[c] + 1 q8h2[c]
NADH9	1 2dmmq8[c] + 1 h[c] + 1 nadh[c] -> 1 2dmmql8[c] + 1 nad[c]
NADH10	1 h[c] + 1 mqn8[c] + 1 nadh[c] -> 1 mql8[c] + 1 nad[c]
NTRIR2x	5 h[c] + 3 nadh[c] + 1 no2[c] -> 2 h2o[c] + 3 nad[c] + 1 nh4[c]
NADH6	4.5 h[c] + 1 nadh[c] + 1 q8[c] -> 3.5 h[e] + 1 nad[c] + 1 q8h2[c]
NADH7	3 h[c] + 1 mqn8[c] + 1 nadh[c] -> 2 h[e] + 1 mql8[c] + 1 nad[c]
NADH8	1 2dmmq8[c] + 3.8 h[c] + 1 nadh[c] -> 1 2dmmql8[c] + 2.8 h[e] + 1 nad[c]
THD2	2 h[e] + 1 nadh[c] + 1 nadp[c] -> 2 h[c] + 1 nad[c] + 1 nadph[c]
POX	1 h2o[c] + 1 pyr[c] + 1 q8[c] -> 1 ac[c] + 1 co2[c] + 1 q8h2[c]
SUCD4	1 fadh2[c] + 1 q8[c] <-> 1 fad[c] + 1 q8h2[c]
TEST_NADTRHD	1 nad[c] + 1 nadph[c] -> 1 nadh[c] + 1 nadp[c]
TMAOR1e	1 h[e] + 1 mql8[c] + 1 tmao[e] -> 1 h2o[e] + 1 mqn8[c] + 1 tma[e]
TMAOR2e	1 2dmmql8[c] + 1 h[e] + 1 tmao[e] -> 1 2dmmq8[c] + 1 h2o[e] + 1 tma[e]
DMSOR1e	1 dmso[e] + 1 mql8[c] -> 1 dms[e] + 1 h2o[e] + 1 mqn8[c]
DMSOR2e	1 2dmmql8[c] + 1 dmso[e] -> 1 2dmmq8[c] + 1 dms[e] + 1 h2o[e]
TRDR	1 h[c] + 1 nadph[c] + 1 trdox[c] -> 1 nadp[c] + 1 trdrd[c]
PGL	1 6pgl[c] + 1 h2o[c] -> 1 6pgc[c] + 1 h[c]
EDA	1 2ddg6p[c] -> 1 g3p[c] + 1 pyr[c]
EDD	1 6pgc[c] -> 1 2ddg6p[c] + 1 h2o[c]
GND	1 6pgc[c] + 1 nadp[c] -> 1 co2[c] + 1 nadph[c] + 1 ru5p-D[c]
RPE	1 ru5p-D[c] <-> 1 xu5p-D[c]
RPI	1 r5p[c] <-> 1 ru5p-D[c]
TALA	1 g3p[c] + 1 s7p[c] <-> 1 e4p[c] + 1 f6p[c]
TKT1	1 r5p[c] + 1 xu5p-D[c] <-> 1 g3p[c] + 1 s7p[c]
TKT2	1 e4p[c] + 1 xu5p-D[c] <-> 1 f6p[c] + 1 g3p[c]
G6PDH2r	1 g6p[c] + 1 nadp[c] <-> 1 6pgl[c] + 1 h[c] + 1 nadph[c]
GMPS2	1 atp[c] + 1 gln-L[c] + 1 h2o[c] + 1 xmp[c] -> 1 amp[c] + 1 glu-L[c] + 1 gmp[c] + 2 h[c] + 1 ppi[c]
IMPD	1 h2o[c] + 1 imp[c] + 1 nad[c] -> 1 h[c] + 1 nadh[c] + 1 xmp[c]
GMPR	1 gmp[c] + 2 h[c] + 1 nadph[c] -> 1 imp[c] + 1 nadp[c] + 1 nh4[c]
ADSS	1 asp-L[c] + 1 gtp[c] + 1 imp[c] -> 1 dcamp[c] + 1 gdp[c] + 2 h[c] + 1 pi[c]
ADSL2r	1 25aics[c] <-> 1 aicar[c] + 1 fum[c]
ADSL1r	1 dcamp[c] <-> 1 amp[c] + 1 fum[c]
PRASCS	1 5aizc[c] + 1 asp-L[c] + 1 atp[c] <-> 1 25aics[c] + 1 adp[c] + 1 h[c] + 1 pi[c]
PRAGSr	1 atp[c] + 1 gly[c] + 1 pram[c] <-> 1 adp[c] + 1 gar[c] + 1 h[c] + 1 pi[c]
AIRC3	1 5aizc[c] <-> 1 5caiz[c]
GLUPRT	1 gln-L[c] + 1 h2o[c] + 1 prpp[c] -> 1 glu-L[c] + 1 ppi[c] + 1 pram[c]
AICART	1 10fthf[c] + 1 aicar[c] <-> 1 fprica[c] + 1 thf[c]
IMPC	1 h2o[c] + 1 imp[c] <-> 1 fprica[c]
AIRC2	1 air[c] + 1 atp[c] + 1 hco3[c] -> 1 5caiz[c] + 1 adp[c] + 1 h[c] + 1 pi[c]
PRFGS	1 atp[c] + 1 fgam[c] + 1 gln-L[c] + 1 h2o[c] -> 1 adp[c] + 1 fpram[c] + 1 glu-L[c] + 1 h[c] + 1 pi[c]
PRAIS	1 atp[c] + 1 fpram[c] -> 1 adp[c] + 1 air[c] + 2 h[c] + 1 pi[c]
GARFT	1 10fthf[c] + 1 gar[c] <-> 1 fgam[c] + 1 h[c] + 1 thf[c]
GART	1 atp[c] + 1 for[c] + 1 gar[c] -> 1 adp[c] + 1 fgam[c] + 1 h[c] + 1 pi[c]
ASPCT	1 asp-L[c] + 1 cbp[c] -> 1 cbasp[c] + 1 h[c] + 1 pi[c]
DHORTS	1 dhor-S[c] + 1 h2o[c] <-> 1 cbasp[c] + 1 h[c]
DHORD2	1 dhor-S[c] + 1 q8[c] -> 1 orot[c] + 1 q8h2[c]
DHORD5	1 dhor-S[c] + 1 mqn8[c] -> 1 mql8[c] + 1 orot[c]
ORPT	1 orot5p[c] + 1 ppi[c] <-> 1 orot[c] + 1 prpp[c]
OMPDC	1 h[c] + 1 orot5p[c] -> 1 co2[c] + 1 ump[c]
CTPS2	1 atp[c] + 1 gln-L[c] + 1 h2o[c] + 1 utp[c] -> 1 adp[c] + 1 ctp[c] + 1 glu-L[c] + 2 h[c] + 1 pi[c]
CBMK	1 atp[c] + 1 co2[c] + 1 nh4[c] -> 1 adp[c] + 1 cbp[c] + 2 h[c]
AMANAPE	1 acmanap[c] -> 1 acgam6p[c]
AMANK	1 acmana[c] + 1 atp[c] -> 1 acmanap[c] + 1 adp[c] + 1 h[c]
ALLTNt2r	1 alltn[e] + 1 h[e] <-> 1 alltn[c] + 1 h[c]
ARGORNt7	1 arg-L[e] + 1 orn[c] <-> 1 arg-L[c] + 1 orn[e]
ACACt2	1 acac[e] + 1 h[e] <-> 1 acac[c] + 1 h[c]
BUTt2r	1 but[e] + 1 h[e] <-> 1 but[c] + 1 h[c]
CYNTt2	1 cynt[e] + 1 h[e] -> 1 cynt[c] + 1 h[c]
GALCTt2r	1 galct-D[e] + 1 h[e] <-> 1 galct-D[c] + 1 h[c]
GLCRt2r	1 glcr[e] + 1 h[e] <-> 1 glcr[c] + 1 h[c]
PPPNt2r	1 h[e] + 1 pppn[e] <-> 1 h[c] + 1 pppn[c]
HPPPNt2r	1 3hpppn[e] + 1 h[e] <-> 1 3hpppn[c] + 1 h[c]
HCINNMt2r	1 3hcinnm[e] + 1 h[e] <-> 1 3hcinnm[c] + 1 h[c]
GLUABUTt7	1 4abut[c] + 1 glu-L[e] <-> 1 4abut[e] + 1 glu-L[c]
ALAt2r	1 ala-L[e] + 1 h[e] <-> 1 ala-L[c] + 1 h[c]
URAt2r	1 h[e] + 1 ura[e] <-> 1 h[c] + 1 ura[c]
GLYBt2r	1 glyb[e] + 1 h[e] <-> 1 glyb[c] + 1 h[c]
CHLabc	1 atp[c] + 1 chol[e] + 1 h2o[c] -> 1 adp[c] + 1 chol[c] + 1 h[c] + 1 pi[c]
GLYBabc	1 atp[c] + 1 glyb[e] + 1 h2o[c] -> 1 adp[c] + 1 glyb[c] + 1 h[c] + 1 pi[c]
TARTRt7	1 succ[c] + 1 tartr-L[e] <-> 1 succ[e] + 1 tartr-L[c]
SUCCabc	1 atp[c] + 1 h2o[c] + 1 succ[e] -> 1 adp[c] + 1 h[c] + 1 pi[c] + 1 succ[c]
GUAt2	1 gua[e] + 1 h[e] -> 1 gua[c] + 1 h[c]
XANt2	1 h[e] + 1 xan[e] -> 1 h[c] + 1 xan[c]
ACKr	1 ac[c] + 1 atp[c] <-> 1 actp[c] + 1 adp[c]
ACS	1 ac[c] + 1 atp[c] + 1 coa[c] -> 1 accoa[c] + 1 amp[c] + 1 ppi[c]
ADHEr	1 accoa[c] + 2 h[c] + 2 nadh[c] <-> 1 coa[c] + 1 etoh[c] + 2 nad[c]
LDH_D	1 lac-D[c] + 1 nad[c] <-> 1 h[c] + 1 nadh[c] + 1 pyr[c]
FHL	1 for[c] + 1 h[c] -> 1 co2[c] + 1 h2[c]
PTAr	1 accoa[c] + 1 pi[c] <-> 1 actp[c] + 1 coa[c]
PFL	1 coa[c] + 1 pyr[c] -> 1 accoa[c] + 1 for[c]
SDPTA	1 akg[c] + 1 sl26da[c] <-> 1 glu-L[c] + 1 sl2a6o[c]
ASAD	1 aspsa[c] + 1 nadp[c] + 1 pi[c] <-> 1 4pasp[c] + 1 h[c] + 1 nadph[c]
DHDPS	1 aspsa[c] + 1 pyr[c] -> 1 23dhdp[c] + 1 h[c] + 2 h2o[c]
DHDPRy	1 23dhdp[c] + 1 h[c] + 1 nadph[c] -> 1 nadp[c] + 1 thdp[c]
THDPS	1 h2o[c] + 1 succoa[c] + 1 thdp[c] -> 1 coa[c] + 1 sl2a6o[c]
SDPDS	1 h2o[c] + 1 sl26da[c] -> 1 26dap-LL[c] + 1 succ[c]
DAPE	1 26dap-LL[c] <-> 1 26dap-M[c]
LYSDC	1 h[c] + 1 lys-L[c] -> 1 15dap[c] + 1 co2[c]
THRAr	1 thr-L[c] <-> 1 acald[c] + 1 gly[c]
DAPDC	1 26dap-M[c] + 1 h[c] -> 1 co2[c] + 1 lys-L[c]
HSDy	1 hom-L[c] + 1 nadp[c] <-> 1 aspsa[c] + 1 h[c] + 1 nadph[c]
ASPK	1 asp-L[c] + 1 atp[c] <-> 1 4pasp[c] + 1 adp[c]
HSK	1 atp[c] + 1 hom-L[c] -> 1 adp[c] + 1 h[c] + 1 phom[c]
THRS	1 h2o[c] + 1 phom[c] -> 1 pi[c] + 1 thr-L[c]
12PPDt	1 12ppd-S[e] <-> 1 12ppd-S[c]
NMNt7	1 h2o[c] + 1 nmn[e] -> 1 h[c] + 1 ncam[c] + 1 r5p[c]
ACALDt	1 acald[e] <-> 1 acald[c]
GUAt	1 gua[e] <-> 1 gua[c]
HYXNt	1 hxan[e] <-> 1 hxan[c]
XANt	1 xan[e] <-> 1 xan[c]
NACUP	1 nac[e] -> 1 nac[c]
ASNabc	1 asn-L[e] + 1 atp[c] + 1 h2o[c] -> 1 adp[c] + 1 asn-L[c] + 1 h[c] + 1 pi[c]
ASNt2r	1 asn-L[e] + 1 h[e] <-> 1 asn-L[c] + 1 h[c]
DAPabc	1 26dap-M[e] + 1 atp[c] + 1 h2o[c] -> 1 26dap-M[c] + 1 adp[c] + 1 h[c] + 1 pi[c]
CYSabc	1 atp[c] + 1 cys-L[e] + 1 h2o[c] -> 1 adp[c] + 1 cys-L[c] + 1 h[c] + 1 pi[c]
ACt2r	1 ac[e] + 1 h[e] <-> 1 ac[c] + 1 h[c]
ETOHt2r	1 etoh[e] + 1 h[e] <-> 1 etoh[c] + 1 h[c]
PYRt2r	1 h[e] + 1 pyr[e] <-> 1 h[c] + 1 pyr[c]
O2t	1 o2[e] <-> 1 o2[c]
CO2t	1 co2[e] <-> 1 co2[c]
H2Ot	1 h2o[e] <-> 1 h2o[c]
DHAt	1 dha[e] <-> 1 dha[c]
NH3t	1 nh4[e] <-> 1 nh4[c]
ARBt2r	1 arab-L[e] + 1 h[e] <-> 1 arab-L[c] + 1 h[c]
ARBabc	1 arab-L[e] + 1 atp[c] + 1 h2o[c] -> 1 adp[c] + 1 arab-L[c] + 1 h[c] + 1 pi[c]
HISt2r	1 h[e] + 1 his-L[e] <-> 1 h[c] + 1 his-L[c]
PHEt2r	1 h[e] + 1 phe-L[e] <-> 1 h[c] + 1 phe-L[c]
LEUt2r	1 h[e] + 1 leu-L[e] <-> 1 h[c] + 1 leu-L[c]
VALt2r	1 h[e] + 1 val-L[e] <-> 1 h[c] + 1 val-L[c]
ILEt2r	1 h[e] + 1 ile-L[e] <-> 1 h[c] + 1 ile-L[c]
CBL1abc	1 atp[c] + 1 cbl1[e] + 1 h2o[c] -> 1 adp[c] + 1 cbl1[c] + 1 h[c] + 1 pi[c]
CADVt	1 15dap[c] + 1 h[e] + 1 lys-L[e] -> 1 15dap[e] + 1 h[c] + 1 lys-L[c]
CRNt7	1 crn[e] + 1 gbbtn[c] -> 1 crn[c] + 1 gbbtn[e]
NAt3_1	1 h[e] + 1 na1[c] <-> 1 h[c] + 1 na1[e]
CITt7	1 cit[e] + 1 succ[c] -> 1 cit[c] + 1 succ[e]
CSNt2	1 csn[e] + 1 h[e] -> 1 csn[c] + 1 h[c]
MALTpts	1 malt[e] + 1 pep[c] -> 1 malt6p[c] + 1 pyr[c]
ACGApts	1 acgam[e] + 1 pep[c] -> 1 acgam6p[c] + 1 pyr[c]
DALAt2r	1 ala-D[e] + 1 h[e] <-> 1 ala-D[c] + 1 h[c]
DSERt2r	1 h[e] + 1 ser-D[e] <-> 1 h[c] + 1 ser-D[c]
GLYt2r	1 gly[e] + 1 h[e] <-> 1 gly[c] + 1 h[c]
SULabc	1 atp[c] + 1 h2o[c] + 1 so4[e] -> 1 adp[c] + 1 h[c] + 1 pi[c] + 1 so4[c]
ASPt2_2	1 asp-L[e] + 2 h[e] -> 1 asp-L[c] + 2 h[c]
FUMt2_2	1 fum[e] + 2 h[e] -> 1 fum[c] + 2 h[c]
MALt2_2	2 h[e] + 1 mal-L[e] -> 2 h[c] + 1 mal-L[c]
SUCCt2_2	2 h[e] + 1 succ[e] -> 2 h[c] + 1 succ[c]
ASPt2_3	1 asp-L[e] + 3 h[e] -> 1 asp-L[c] + 3 h[c]
MALt2_3	3 h[e] + 1 mal-L[e] -> 3 h[c] + 1 mal-L[c]
SUCCt2_3	3 h[e] + 1 succ[e] -> 3 h[c] + 1 succ[c]
SUCCt2b	1 h[c] + 1 succ[c] -> 1 h[e] + 1 succ[e]
FUMt2_3	1 fum[e] + 3 h[e] -> 1 fum[c] + 3 h[c]
SUCFUMt	1 fum[e] + 1 succ[c] <-> 1 fum[c] + 1 succ[e]
GALCTNt2r	1 galctn-D[e] + 1 h[e] <-> 1 galctn-D[c] + 1 h[c]
GALURt2r	1 galur[e] + 1 h[e] <-> 1 galur[c] + 1 h[c]
GLCURt2r	1 glcur[e] + 1 h[e] <-> 1 glcur[c] + 1 h[c]
OCDCAt2	1 h[e] + 1 ocdca[e] -> 1 h[c] + 1 ocdca[c]
HDCAt2	1 h[e] + 1 hdca[e] -> 1 h[c] + 1 hdca[c]
TTDCAt2	1 h[e] + 1 ttdca[e] -> 1 h[c] + 1 ttdca[c]
FE2abc	1 atp[c] + 1 fe2[e] + 1 h2o[c] -> 1 adp[c] + 1 fe2[c] + 1 h[c] + 1 pi[c]
FORt	1 for[e] <-> 1 for[c]
FUCt	1 fuc-L[e] + 1 h[e] <-> 1 fuc-L[c] + 1 h[c]
ABUTt2	1 4abut[e] + 1 h[e] -> 1 4abut[c] + 1 h[c]
GALt2	1 gal[e] + 1 h[e] -> 1 gal[c] + 1 h[c]
GLCt2	1 glc-D[e] + 1 h[e] -> 1 glc-D[c] + 1 h[c]
GALTpts	1 galt[e] + 1 pep[c] -> 1 galt1p[c] + 1 pyr[c]
GLNabc	1 atp[c] + 1 gln-L[e] + 1 h2o[c] -> 1 adp[c] + 1 gln-L[c] + 1 h[c] + 1 pi[c]
GLYCt	1 glyc[c] <-> 1 glyc[e]
GLYALDt	1 glyald[e] <-> 1 glyald[c]
UREAt	1 urea[e] <-> 1 urea[c]
GLYC3Pt6	1 glyc3p[e] + 1 pi[c] -> 1 glyc3p[c] + 1 pi[e]
ASPabc	1 asp-L[e] + 1 atp[c] + 1 h2o[c] -> 1 adp[c] + 1 asp-L[c] + 1 h[c] + 1 pi[c]
GLUabc	1 atp[c] + 1 glu-L[e] + 1 h2o[c] -> 1 adp[c] + 1 glu-L[c] + 1 h[c] + 1 pi[c]
ASPt2	1 asp-L[e] + 1 h[e] -> 1 asp-L[c] + 1 h[c]
GLUt2r	1 glu-L[e] + 1 h[e] <-> 1 glu-L[c] + 1 h[c]
GLUt4	1 glu-L[e] + 1 na1[e] -> 1 glu-L[c] + 1 na1[c]
ORNabc	1 atp[c] + 1 h2o[c] + 1 orn[e] -> 1 adp[c] + 1 h[c] + 1 orn[c] + 1 pi[c]
ARGabc	1 arg-L[e] + 1 atp[c] + 1 h2o[c] -> 1 adp[c] + 1 arg-L[c] + 1 h[c] + 1 pi[c]
HISabc	1 atp[c] + 1 h2o[c] + 1 his-L[e] -> 1 adp[c] + 1 h[c] + 1 his-L[c] + 1 pi[c]
LYSabc	1 atp[c] + 1 h2o[c] + 1 lys-L[e] -> 1 adp[c] + 1 h[c] + 1 lys-L[c] + 1 pi[c]
IDONt2r	1 h[e] + 1 idon-L[e] <-> 1 h[c] + 1 idon-L[c]
GLCNt2r	1 glcn[e] + 1 h[e] <-> 1 glcn[c] + 1 h[c]
DDGLCNt2r	1 2ddglcn[e] + 1 h[e] <-> 1 2ddglcn[c] + 1 h[c]
Kabc	1 atp[c] + 1 h2o[c] + 1 k[e] -> 1 adp[c] + 1 h[c] + 1 k[c] + 1 pi[c]
AKGt2r	1 akg[e] + 1 h[e] <-> 1 akg[c] + 1 h[c]
LCTSt	1 h[e] + 1 lcts[e] <-> 1 h[c] + 1 lcts[c]
ILEabc	1 atp[c] + 1 h2o[c] + 1 ile-L[e] -> 1 adp[c] + 1 h[c] + 1 ile-L[c] + 1 pi[c]
THRabc	1 atp[c] + 1 h2o[c] + 1 thr-L[e] -> 1 adp[c] + 1 h[c] + 1 pi[c] + 1 thr-L[c]
ALAabc	1 ala-L[e] + 1 atp[c] + 1 h2o[c] -> 1 adp[c] + 1 ala-L[c] + 1 h[c] + 1 pi[c]
VALabc	1 atp[c] + 1 h2o[c] + 1 val-L[e] -> 1 adp[c] + 1 h[c] + 1 pi[c] + 1 val-L[c]
LEUabc	1 atp[c] + 1 h2o[c] + 1 leu-L[e] -> 1 adp[c] + 1 h[c] + 1 leu-L[c] + 1 pi[c]
D-LACt2	1 h[e] + 1 lac-D[e] <-> 1 h[c] + 1 lac-D[c]
GLYCLTt2r	1 glyclt[e] + 1 h[e] <-> 1 glyclt[c] + 1 h[c]
L-LACt2r	1 h[e] + 1 lac-L[e] <-> 1 h[c] + 1 lac-L[c]
LYSt2r	1 h[e] + 1 lys-L[e] <-> 1 h[c] + 1 lys-L[c]
MALTPTabc	1 atp[c] + 1 h2o[c] + 1 maltpt[e] -> 1 adp[c] + 1 h[c] + 1 maltpt[c] + 1 pi[c]
MALTabc	1 atp[c] + 1 h2o[c] + 1 malt[e] -> 1 adp[c] + 1 h[c] + 1 malt[c] + 1 pi[c]
MALTTTRabc	1 atp[c] + 1 h2o[c] + 1 maltttr[e] -> 1 adp[c] + 1 h[c] + 1 maltttr[c] + 1 pi[c]
MALTHXabc	1 atp[c] + 1 h2o[c] + 1 malthx[e] -> 1 adp[c] + 1 h[c] + 1 malthx[c] + 1 pi[c]
MALTTRabc	1 atp[c] + 1 h2o[c] + 1 malttr[e] -> 1 adp[c] + 1 h[c] + 1 malttr[c] + 1 pi[c]
FRUpts2	1 fru[e] + 1 pep[c] -> 1 f6p[c] + 1 pyr[c]
MANpts	1 man[e] + 1 pep[c] -> 1 man6p[c] + 1 pyr[c]
GAMpts	1 gam[e] + 1 pep[c] -> 1 gam6p[c] + 1 pyr[c]
MELIBt2	1 h[e] + 1 melib[e] -> 1 h[c] + 1 melib[c]
METabc	1 atp[c] + 1 h2o[c] + 1 met-L[e] -> 1 adp[c] + 1 h[c] + 1 met-L[c] + 1 pi[c]
METDabc	1 atp[c] + 1 h2o[c] + 1 met-D[e] -> 1 adp[c] + 1 h[c] + 1 met-D[c] + 1 pi[c]
GALabc	1 atp[c] + 1 gal[e] + 1 h2o[c] -> 1 adp[c] + 1 gal[c] + 1 h[c] + 1 pi[c]
INDOLEt2r	1 h[e] + 1 indole[e] <-> 1 h[c] + 1 indole[c]
ACNAMt2	1 acnam[e] + 1 h[e] -> 1 acnam[c] + 1 h[c]
NO3t7	1 no2[c] + 1 no3[e] -> 1 no2[e] + 1 no3[c]
NO2t2r	1 h[e] + 1 no2[e] <-> 1 h[c] + 1 no2[c]
NAt3_2	2 h[e] + 1 na1[c] -> 2 h[c] + 1 na1[e]
NAt3_1.5	3 h[e] + 2 na1[c] -> 3 h[c] + 2 na1[e]
GSNt2	1 gsn[e] + 1 h[e] -> 1 gsn[c] + 1 h[c]
DGSNt2	1 dgsn[e] + 1 h[e] -> 1 dgsn[c] + 1 h[c]
INSt2	1 h[e] + 1 ins[e] -> 1 h[c] + 1 ins[c]
DINSt2	1 din[e] + 1 h[e] -> 1 din[c] + 1 h[c]
ADNt2	1 adn[e] + 1 h[e] -> 1 adn[c] + 1 h[c]
URIt2	1 h[e] + 1 uri[e] -> 1 h[c] + 1 uri[c]
CYTDt2	1 cytd[e] + 1 h[e] -> 1 cytd[c] + 1 h[c]
DCYTt2	1 dcyt[e] + 1 h[e] -> 1 dcyt[c] + 1 h[c]
DURIt2	1 duri[e] + 1 h[e] -> 1 duri[c] + 1 h[c]
DADNt2	1 dad-2[e] + 1 h[e] -> 1 dad-2[c] + 1 h[c]
THMDt2	1 h[e] + 1 thymd[e] -> 1 h[c] + 1 thymd[c]
PNTOt4	1 na1[e] + 1 pnto-R[e] -> 1 na1[c] + 1 pnto-R[c]
PIt2r	1 h[e] + 1 pi[e] <-> 1 h[c] + 1 pi[c]
NMNP	1 nmn[e] -> 1 nmn[c]
PTRCabc	1 atp[c] + 1 h2o[c] + 1 ptrc[e] -> 1 adp[c] + 1 h[c] + 1 pi[c] + 1 ptrc[c]
SPMDabc	1 atp[c] + 1 h2o[c] + 1 spmd[e] -> 1 adp[c] + 1 h[c] + 1 pi[c] + 1 spmd[c]
PTRCORNt7	1 orn[c] + 1 ptrc[e] <-> 1 orn[e] + 1 ptrc[c]
PTRCt2r	1 h[e] + 1 ptrc[e] <-> 1 h[c] + 1 ptrc[c]
PROt2r	1 h[e] + 1 pro-L[e] <-> 1 h[c] + 1 pro-L[c]
PROabc	1 atp[c] + 1 h2o[c] + 1 pro-L[e] -> 1 adp[c] + 1 h[c] + 1 pi[c] + 1 pro-L[c]
PIabc	1 atp[c] + 1 h2o[c] + 1 pi[e] -> 1 adp[c] + 1 h[c] + 2 pi[c]
ACMANApts	1 acmana[e] + 1 pep[c] -> 1 acmanap[c] + 1 pyr[c]
MNLpts	1 mnl[e] + 1 pep[c] -> 1 mnl1p[c] + 1 pyr[c]
SUCpts	1 pep[c] + 1 sucr[e] -> 1 pyr[c] + 1 suc6p[c]
GLCpts	1 glc-D[e] + 1 pep[c] -> 1 g6p[c] + 1 pyr[c]
FRUpts	1 fru[e] + 1 pep[c] -> 1 f1p[c] + 1 pyr[c]
TREpts	1 pep[c] + 1 tre[e] -> 1 pyr[c] + 1 tre6p[c]
PROt4	1 na1[e] + 1 pro-L[e] -> 1 na1[c] + 1 pro-L[c]
RMNt	1 h[e] + 1 rmn[e] -> 1 h[c] + 1 rmn[c]
TSULabc	1 atp[c] + 1 h2o[c] + 1 tsul[e] -> 1 adp[c] + 1 h[c] + 1 pi[c] + 1 tsul[c]
SERt2r	1 h[e] + 1 ser-L[e] <-> 1 h[c] + 1 ser-L[c]
THMabc	1 atp[c] + 1 h2o[c] + 1 thm[e] -> 1 adp[c] + 1 h[c] + 1 pi[c] + 1 thm[c]
SBTpts	1 pep[c] + 1 sbt-D[e] -> 1 pyr[c] + 1 sbt6p[c]
SERt4	1 na1[e] + 1 ser-L[e] -> 1 na1[c] + 1 ser-L[c]
THRt4	1 na1[e] + 1 thr-L[e] -> 1 na1[c] + 1 thr-L[c]
TAURabc	1 atp[c] + 1 h2o[c] + 1 taur[e] -> 1 adp[c] + 1 h[c] + 1 pi[c] + 1 taur[c]
THRt2r	1 h[e] + 1 thr-L[e] <-> 1 h[c] + 1 thr-L[c]
TRPt2r	1 h[e] + 1 trp-L[e] <-> 1 h[c] + 1 trp-L[c]
Kt2r	1 h[e] + 1 k[e] <-> 1 h[c] + 1 k[c]
TYRt2r	1 h[e] + 1 tyr-L[e] <-> 1 h[c] + 1 tyr-L[c]
GLYC3Pabc	1 atp[c] + 1 glyc3p[e] + 1 h2o[c] -> 1 adp[c] + 1 glyc3p[c] + 1 h[c] + 1 pi[c]
MAN6Pt6_2	1 man6p[e] + 2 pi[c] -> 1 man6p[c] + 2 pi[e]
G6Pt6_2	1 g6p[e] + 2 pi[c] -> 1 g6p[c] + 2 pi[e]
FUCPt6_2	1 fuc1p-L[e] + 2 pi[c] -> 1 fuc1p-L[c] + 2 pi[e]
URAt2	1 h[e] + 1 ura[e] -> 1 h[c] + 1 ura[c]
XTSNt2r	1 h[e] + 1 xtsn[e] <-> 1 h[c] + 1 xtsn[c]
INSt2r	1 h[e] + 1 ins[e] <-> 1 h[c] + 1 ins[c]
ADNt2r	1 adn[e] + 1 h[e] <-> 1 adn[c] + 1 h[c]
CYTDt2r	1 cytd[e] + 1 h[e] <-> 1 cytd[c] + 1 h[c]
THMDt2r	1 h[e] + 1 thymd[e] <-> 1 h[c] + 1 thymd[c]
URIt2r	1 h[e] + 1 uri[e] <-> 1 h[c] + 1 uri[c]
XYLt2	1 h[e] + 1 xyl-D[e] -> 1 h[c] + 1 xyl-D[c]
XYLabc	1 atp[c] + 1 h2o[c] + 1 xyl-D[e] -> 1 adp[c] + 1 h[c] + 1 pi[c] + 1 xyl-D[c]
CHLt2r	1 chol[e] + 1 h[e] <-> 1 chol[c] + 1 h[c]
ADEt2r	1 ade[e] + 1 h[e] <-> 1 ade[c] + 1 h[c]
RIBabc	1 atp[c] + 1 h2o[c] + 1 rib-D[e] -> 1 adp[c] + 1 h[c] + 1 pi[c] + 1 rib-D[c]
PSCVT	1 pep[c] + 1 skm5p[c] <-> 1 3psme[c] + 1 pi[c]
DHQS	1 2dda7p[c] -> 1 3dhq[c] + 1 pi[c]
CHORS	1 3psme[c] -> 1 chor[c] + 1 pi[c]
DHQD	1 3dhq[c] <-> 1 3dhsk[c] + 1 h2o[c]
SHK3Dr	1 3dhsk[c] + 1 h[c] + 1 nadph[c] <-> 1 nadp[c] + 1 skm[c]
DDPA	1 e4p[c] + 1 h2o[c] + 1 pep[c] -> 1 2dda7p[c] + 1 pi[c]
SHKK	1 atp[c] + 1 skm[c] -> 1 adp[c] + 1 h[c] + 1 skm5p[c]
PPNDH	1 h[c] + 1 pphn[c] -> 1 co2[c] + 1 h2o[c] + 1 phpyr[c]
CHORM	1 chor[c] -> 1 pphn[c]
TRPAS2	1 h2o[c] + 1 trp-L[c] <-> 1 indole[c] + 1 nh4[c] + 1 pyr[c]
TRPS2	1 indole[c] + 1 ser-L[c] -> 1 h2o[c] + 1 trp-L[c]
TRPS3	1 3ig3p[c] -> 1 g3p[c] + 1 indole[c]
TRPS1	1 3ig3p[c] + 1 ser-L[c] -> 1 g3p[c] + 1 h2o[c] + 1 trp-L[c]
PRAIi	1 pran[c] -> 1 2cpr5p[c]
IGPS	1 2cpr5p[c] + 1 h[c] -> 1 3ig3p[c] + 1 co2[c] + 1 h2o[c]
ANS	1 chor[c] + 1 gln-L[c] -> 1 anth[c] + 1 glu-L[c] + 1 h[c] + 1 pyr[c]
ANPRT	1 anth[c] + 1 prpp[c] -> 1 ppi[c] + 1 pran[c]
PPND	1 nad[c] + 1 pphn[c] -> 1 34hpp[c] + 1 co2[c] + 1 nadh[c]
TYRTA	1 akg[c] + 1 tyr-L[c] <-> 1 34hpp[c] + 1 glu-L[c]
PHETA1	1 akg[c] + 1 phe-L[c] <-> 1 glu-L[c] + 1 phpyr[c]
ATPM	1 atp[c] + 1 h2o[c] -> 1 adp[c] + 1 h[c] + 1 pi[c]
BETALDHx	1 betald[c] + 1 h2o[c] + 1 nad[c] -> 1 glyb[c] + 2 h[c] + 1 nadh[c]
BETALDHy	1 betald[c] + 1 h2o[c] + 1 nadp[c] -> 1 glyb[c] + 2 h[c] + 1 nadph[c]
HCO3E	1 co2[c] + 1 h2o[c] <-> 1 h[c] + 1 hco3[c]
CYANST	1 cyan[c] + 1 tsul[c] -> 1 h[c] + 1 so3[c] + 1 tcynt[c]
CAT	2 h2o2[c] -> 2 h2o[c] + 1 o2[c]
SELNPS	1 atp[c] + 1 h2o[c] + 1 seln[c] -> 1 amp[c] + 1 pi[c] + 1 selnp[c]
SPODM	2 h[c] + 2 o2-[c] -> 1 h2o2[c] + 1 o2[c]
ACONMT	1 acon-T[c] + 1 amet[c] -> 1 aconm[c] + 1 ahcys[c]
THRD_L	1 thr-L[c] -> 1 2obut[c] + 1 nh4[c]
ACHBS	1 2obut[c] + 1 h[c] + 1 pyr[c] -> 1 2ahbut[c] + 1 co2[c]
ACLS	1 h[c] + 2 pyr[c] -> 1 alac-S[c] + 1 co2[c]
KARA2i	1 2ahbut[c] + 1 h[c] + 1 nadph[c] -> 1 23dhmp[c] + 1 nadp[c]
KARA1i	1 alac-S[c] + 1 h[c] + 1 nadph[c] -> 1 23dhmb[c] + 1 nadp[c]
DHAD2	1 23dhmp[c] -> 1 3mop[c] + 1 h2o[c]
DHAD1	1 23dhmb[c] -> 1 3mob[c] + 1 h2o[c]
ILETA	1 akg[c] + 1 ile-L[c] <-> 1 3mop[c] + 1 glu-L[c]
VALTA	1 akg[c] + 1 val-L[c] <-> 1 3mob[c] + 1 glu-L[c]
LEUTAi	1 4mop[c] + 1 glu-L[c] -> 1 akg[c] + 1 leu-L[c]
IPPS	1 3mob[c] + 1 accoa[c] + 1 h2o[c] -> 1 3c3hmp[c] + 1 coa[c] + 1 h[c]
IPMD	1 3c2hmp[c] + 1 nad[c] -> 1 3c4mop[c] + 1 h[c] + 1 nadh[c]
OMCDC	1 3c4mop[c] + 1 h[c] -> 1 4mop[c] + 1 co2[c]
IPPMIa	1 3c2hmp[c] <-> 1 2ippm[c] + 1 h2o[c]
IPPMIb	1 2ippm[c] + 1 h2o[c] <-> 1 3c3hmp[c]
biomass	0.05 5mthf[c] + 5.0E-5 accoa[c] + 0.488 ala-L[c] + 0.0010 amp[c] + 0.281 arg-L[c] + 0.229 asn-L[c] + 0.229 asp-L[c] + 45.7318 atp[c] + 1.29E-4 clpn_EC[c] + 6.0E-6 coa[c] + 0.126 ctp[c] + 0.087 cys-L[c] + 0.0247 datp[c] + 0.0254 dctp[c] + 0.0254 dgtp[c] + 0.0247 dttp[c] + 1.0E-5 fad[c] + 0.25 gln-L[c] + 0.25 glu-L[c] + 0.582 gly[c] + 0.154 glycogen[c] + 0.203 gtp[c] + 45.5608 h2o[c] + 0.09 his-L[c] + 0.276 ile-L[c] + 0.428 leu-L[c] + 0.0084 lps_EC[c] + 0.326 lys-L[c] + 0.146 met-L[c] + 0.00215 nad[c] + 5.0E-5 nadh[c] + 1.3E-4 nadp[c] + 4.0E-4 nadph[c] + 0.001935 pe_EC[c] + 0.0276 peptido_EC[c] + 4.64E-4 pg_EC[c] + 0.176 phe-L[c] + 0.21 pro-L[c] + 5.2E-5 ps_EC[c] + 0.035 ptrc[c] + 0.205 ser-L[c] + 0.0070 spmd[c] + 3.0E-6 succoa[c] + 0.241 thr-L[c] + 0.054 trp-L[c] + 0.131 tyr-L[c] + 0.0030 udpg[c] + 0.136 utp[c] + 0.402 val-L[c] -> 45.5608 adp[c] + 45.56035 h[c] + 45.5628 pi[c] + 0.7302 ppi[c]
EX_12ppd-S[e]	1 12ppd-S[e] <->
EX_15dap[e]	1 15dap[e] <->
EX_26dap-M[e]	1 26dap-M[e] <->
EX_2ddglcn[e]	1 2ddglcn[e] <->
EX_3hcinnm[e]	1 3hcinnm[e] <->
EX_3hpppn[e]	1 3hpppn[e] <->
EX_4abut[e]	1 4abut[e] <->
EX_acac[e]	1 acac[e] <->
EX_acald[e]	1 acald[e] <->
EX_acgam[e]	1 acgam[e] <->
EX_acmana[e]	1 acmana[e] <->
EX_acnam[e]	1 acnam[e] <->
EX_ade[e]	1 ade[e] <->
EX_adn[e]	1 adn[e] <->
EX_ala-D[e]	1 ala-D[e] <->
EX_ala-L[e]	1 ala-L[e] <->
EX_alltn[e]	1 alltn[e] <->
EX_amp[e]	1 amp[e] <->
EX_arab-L[e]	1 arab-L[e] <->
EX_arg-L[e]	1 arg-L[e] <->
EX_asn-L[e]	1 asn-L[e] <->
EX_asp-L[e]	1 asp-L[e] <->
EX_but[e]	1 but[e] <->
EX_cbl1[e]	1 cbl1[e] <->
EX_chol[e]	1 chol[e] <->
EX_cit[e]	1 cit[e] <->
EX_crn[e]	1 crn[e] <->
EX_csn[e]	1 csn[e] <->
EX_cynt[e]	1 cynt[e] <->
EX_cys-L[e]	1 cys-L[e] <->
EX_cytd[e]	1 cytd[e] <->
EX_dad-2[e]	1 dad-2[e] <->
EX_dcyt[e]	1 dcyt[e] <->
EX_dgsn[e]	1 dgsn[e] <->
EX_dha[e]	1 dha[e] <->
EX_din[e]	1 din[e] <->
EX_dms[e]	1 dms[e] <->
EX_dmso[e]	1 dmso[e] <->
EX_duri[e]	1 duri[e] <->
EX_etoh[e]	1 etoh[e] <->
EX_for[e]	1 for[e] <->
EX_fru[e]	1 fru[e] <->
EX_fuc-L[e]	1 fuc-L[e] <->
EX_fuc1p-L[e]	1 fuc1p-L[e] <->
EX_fum[e]	1 fum[e] <->
EX_g6p[e]	1 g6p[e] <->
EX_gal[e]	1 gal[e] <->
EX_galct-D[e]	1 galct-D[e] <->
EX_galctn-D[e]	1 galctn-D[e] <->
EX_galt[e]	1 galt[e] <->
EX_galur[e]	1 galur[e] <->
EX_gam[e]	1 gam[e] <->
EX_gbbtn[e]	1 gbbtn[e] <->
EX_glcn[e]	1 glcn[e] <->
EX_glcr[e]	1 glcr[e] <->
EX_glcur[e]	1 glcur[e] <->
EX_gln-L[e]	1 gln-L[e] <->
EX_glu-L[e]	1 glu-L[e] <->
EX_gly[e]	1 gly[e] <->
EX_glyald[e]	1 glyald[e] <->
EX_glyb[e]	1 glyb[e] <->
EX_glyc3p[e]	1 glyc3p[e] <->
EX_glyclt[e]	1 glyclt[e] <->
EX_gsn[e]	1 gsn[e] <->
EX_gua[e]	1 gua[e] <->
EX_hdca[e]	1 hdca[e] <->
EX_his-L[e]	1 his-L[e] <->
EX_hxan[e]	1 hxan[e] <->
EX_idon-L[e]	1 idon-L[e] <->
EX_ile-L[e]	1 ile-L[e] <->
EX_indole[e]	1 indole[e] <->
EX_ins[e]	1 ins[e] <->
EX_lcts[e]	1 lcts[e] <->
EX_leu-L[e]	1 leu-L[e] <->
EX_lys-L[e]	1 lys-L[e] <->
EX_malt[e]	1 malt[e] <->
EX_malthx[e]	1 malthx[e] <->
EX_maltpt[e]	1 maltpt[e] <->
EX_malttr[e]	1 malttr[e] <->
EX_maltttr[e]	1 maltttr[e] <->
EX_man[e]	1 man[e] <->
EX_man6p[e]	1 man6p[e] <->
EX_melib[e]	1 melib[e] <->
EX_met-D[e]	1 met-D[e] <->
EX_met-L[e]	1 met-L[e] <->
EX_mnl[e]	1 mnl[e] <->
EX_nac[e]	1 nac[e] <->
EX_nad[e]	1 nad[e] <->
EX_nmn[e]	1 nmn[e] <->
EX_no2[e]	1 no2[e] <->
EX_no3[e]	1 no3[e] <->
EX_ocdca[e]	1 ocdca[e] <->
EX_orn[e]	1 orn[e] <->
EX_phe-L[e]	1 phe-L[e] <->
EX_pnto-R[e]	1 pnto-R[e] <->
EX_pppn[e]	1 pppn[e] <->
EX_pro-L[e]	1 pro-L[e] <->
EX_ptrc[e]	1 ptrc[e] <->
EX_rib-D[e]	1 rib-D[e] <->
EX_rmn[e]	1 rmn[e] <->
EX_sbt-D[e]	1 sbt-D[e] <->
EX_ser-D[e]	1 ser-D[e] <->
EX_ser-L[e]	1 ser-L[e] <->
EX_spmd[e]	1 spmd[e] <->
EX_sucr[e]	1 sucr[e] <->
EX_tartr-L[e]	1 tartr-L[e] <->
EX_taur[e]	1 taur[e] <->
EX_thm[e]	1 thm[e] <->
EX_thr-L[e]	1 thr-L[e] <->
EX_thymd[e]	1 thymd[e] <->
EX_tma[e]	1 tma[e] <->
EX_tmao[e]	1 tmao[e] <->
EX_tre[e]	1 tre[e] <->
EX_trp-L[e]	1 trp-L[e] <->
EX_tsul[e]	1 tsul[e] <->
EX_ttdca[e]	1 ttdca[e] <->
EX_tyr-L[e]	1 tyr-L[e] <->
EX_ura[e]	1 ura[e] <->
EX_urea[e]	1 urea[e] <->
EX_uri[e]	1 uri[e] <->
EX_val-L[e]	1 val-L[e] <->
EX_xan[e]	1 xan[e] <->
EX_xtsn[e]	1 xtsn[e] <->
EX_xyl-D[e]	1 xyl-D[e] <->
EX_co2[e]	1 co2[e] <->
EX_fe2[e]	1 fe2[e] <->
EX_h[e]	1 h[e] <->
EX_h2o[e]	1 h2o[e] <->
EX_k[e]	1 k[e] <->
EX_na1[e]	1 na1[e] <->
EX_nh4[e]	1 nh4[e] <->
EX_pi[e]	1 pi[e] <->
EX_so4[e]	1 so4[e] <->
EX_ac[e]	1 ac[e] <->
EX_akg[e]	1 akg[e] <->
EX_glc[e]	1 glc-D[e] <->
EX_glyc[e]	1 glyc[e] <->
EX_lac-D[e]	1 lac-D[e] <->
EX_lac-L[e]	1 lac-L[e] <->
EX_mal-L[e]	1 mal-L[e] <->
EX_o2[e]	1 o2[e] <->
EX_pyr[e]	1 pyr[e] <->
EX_succ[e]	1 succ[e] <->
