## Supplemental File 3 for "A Novel Optimization-Based Tool to Automate Infeasible Cycle-Free Gapfilling of Genome-Scale Metabolic Models": TM2.txt

R001ex	1 C00089[e] <-
R002ex	1 C00001[e] <->
R003ex	1 C00080[e] <->
R004ex	1 C00009[e] <->
R005ex	1 C00011[e] ->
R006ex	1 C00469[e] ->
R007t	1 C00089[e] <-> 1 C00089[c]
R008t	1 C00001[e] <-> 1 C00001[c]
R009t	1 C00011[c] <-> 1 C00011[e]
R010t	1 C00469[c] <-> 1 C00469[e]
R011t	1 C00080[e] <-> 1 C00080[c]
R012t	1 C00009[e] <-> 1 C00009[c]
R00801[c]	1 C00089[c] + 1 C00001[c] <-> 1 C00095[c] + 1 C00031[c]
R08639[c]	1 C00103[c] <-> 1 C00092[c]
R012[c]	1 C00031[c] <-> 1 C00267[c]
R013[c]	1 C00031[c] <-> 1 C00221[c]
R04779[c]	1 C00002[c] + 1 C05345[c] <-> 1 C00008[c] + 1 C05378[c]
R01070[c]	1 C05378[c] <-> 1 C00111[c] + 1 C00118[c]
R01015[c]	1 C00118[c] <-> 1 C00111[c]
R01061[c]	1 C00118[c] + 1 C00009[c] + 1 C00003[c] <-> 1 C00236[c] + 1 C00004[c] + 1 C00080[c]
R00658[c]	1 C00631[c] <-> 1 C00074[c] + 1 C00001[c]
R00200[c]	1 C00002[c] + 1 C00022[c] <-> 1 C00008[c] + 1 C00074[c]
R00014[c]	1 C00022[c] + 1 C00068[c] <-> 1 C05125[c] + 1 C00011[c]
R00755[c]	1 C05125[c] <-> 1 C00084[c] + 1 C00068[c]
R00754[c]	1 C00084[c] + 1 C00004[c] + 1 C00080[c] <-> 1 C00469[c] + 1 C00003[c]
R00710[c]	1 C00084[c] + 1 C00003[c] + 1 C00001[c] <-> 1 C00033[c] + 1 C00004[c] + 1 C00080[c]
R09532[c]	1 C01159[c] + 1 C00001[c] <-> 1 C00631[c] + 1 C00009[c]
R00760[c]	1 C00002[c] + 1 C00095[c] -> 1 C00008[c] + 1 C00085[c]
R00771[c]	1 C00092[c] <- 1 C00085[c]
R02740[c]	1 C00668[c] -> 1 C05345[c]
R01662[c]	1 C00236[c] -> 1 C01159[c]
R00959[c]	1 C00103[c] -> 1 C00668[c]
R00303[c]	1 C00092[c] + 1 C00001[c] <- 1 C00031[c] + 1 C00009[c]
R07358[c]	1 C00004[c] + 1 C00080[c] + 1 C15602[c] <-> 1 C00003[c] + 1 C15603[c]
R01519[c]	1 C00198[c] + 1 C00001[c] <-> 1 C00257[c]
R01195[c]	2 C00138[c] + 1 C00006[c] + 1 C00080[c] <-> 2 C00139[c] + C00005[c]
R00004[c]	1 C00013[c] + 1 C00001[c] <-> 2 C00009[c]
R00122[c]	1 C00020[c] + 1 C00009[c] <-> 1 C00008[c] + 1 C00001[c]
R00112[c]	1 C00005[c] + 1 C00003[c] <-> 1 C00006[c] + 1 C00004[c]
R01624[c]	1 C00024[c] + 1 C00229[c] <-> 1 C00010[c] + 1 C03939[c]
R00233[c]	1 C00083[c] <-> 1 C00024[c] + 1 C00011[c]
R01626[c]	1 C00083[c] + 1 C00229[c] <-> 1 C00010[c] + 1 C01209[c]
R04355[c]	1 C03939[c] + 1 C01209[c] <-> 1 C05744[c] + 1 C00011[c] + 1 C00229[c]
R04533[c]	1 C04618[c] + 1 C00006[c] <-> 1 C05744[c] + 1 C00005[c] + 1 C00080[c]
R04428[c]	1 C04618[c] <-> 1 C04246[c] + 1 C00001[c]
R04430[c]	1 C05745[c] + 1 C00006[c] <-> 1 C04246[c] + 1 C00005[c] + 1 C00080[c]
R04952[c]	1 C05745[c] + 1 C01209[c] <-> 1 C05746[c] + 1 C00011[c] + 1 C00229[c]
R04953[c]	1 C05747[c] + 1 C00006[c] <-> 1 C05746[c] + 1 C00005[c] + 1 C00080[c]
R04954[c]	1 C05747[c] <-> 1 C05748[c] + 1 C00001[c]
R04956[c]	1 C05749[c] + 1 C00006[c] <-> 1 C05748[c] + 1 C00005[c] + 1 C00080[c]
R04957[c]	1 C05749[c] + 1 C01209[c] <-> 1 C05750[c] + 1 C00011[c] + 1 C00229[c]
R04536[c]	1 C04620[c] + 1 C00006[c] <-> 1 C05750[c] + 1 C00005[c] + 1 C00080[c]
R04537[c]	1 C04620[c] <-> 1 C05751[c] + 1 C00001[c]
R04959[c]	1 C05752[c] + 1 C00006[c] <-> 1 C05751[c] + 1 C00005[c] + 1 C00080[c]
R04960[c]	1 C05752[c] + 1 C01209[c] <-> 1 C05753[c] + 1 C00011[c] + C00229[c]
R04534[c]	1 C04619[c] + 1 C00006[c] <-> 1 C05753[c] + 1 C00005[c]
R04535[c]	1 C04619[c] <-> 1 C05754[c] + 1 C00001[c]
R04962[c]	1 C05755[c] + 1 C00006[c] <-> 1 C05754[c] + 1 C00005[c] + C00080[c]
R08158[c]	1 C05755[c] + 1 C00001[c] <-> 1 C00229[c] + 1 C01571[c]
R04964[c]	1 C05757[c] + 1 C00006[c] <-> 1 C05756[c] + 1 C00005[c] + 1 C00080[c]
R04965[c]	1 C05757[c] <-> 1 C05758[c] + 1 C00001[c]
R04725[c]	1 C05223[c] + 1 C00006[c] <-> 1 C05758[c] + 1 C00005[c] + 1 C00080[c]
R04014[c]	1 C05223[c] + 1 C00001[c] <-> 1 C00229[c] + 1 C02679[c]
R04726[c]	1 C05223[c] + 1 C01209[c] <-> 1 C05759[c] + 1 C00011[c] + 1 C00229[c]
R04566[c]	1 C04688[c] + 1 C00006[c] <-> 1 C05759[c] + 1 C00005[c] + 1 C00080[c]
R04568[c]	1 C04688[c] <-> 1 C05760[c] + 1 C00001[c]
R08159[c]	1 C05761[c] + 1 C00001[c] <-> 1 C00229[c] + 1 C06424[c]
R04968[c]	1 C05761[c] + 1 C01209[c] <-> 1 C05762[c] + 1 C00011[c] + 1 C00229[c]
R04543[c]	1 C04633[c] + 1 C00006[c] <-> 1 C05762[c] + 1 C00005[c] + 1 C00080[c]
R04544[c]	1 C04633[c] <-> 1 C05763[c] + 1 C00001[c]
R01706[c]	1 C05764[c] + 1 C00001[c] <-> 1 C00229[c] + 1 C00249[c]
R07762[c]	1 C05764[c] + C01209[c] <-> 1 C16219[c] + 1 C00229[c] + 1 C00011[c]
R07763[c]	1 C16219[c] + 1 C00005[c] + 1 C00080[c] <-> 1 C16220[c] + 1 C00006[c]
R07765[c]	1 C16221[c] + 1 C00004[c] + 1 C00080[c] <-> 1 C04088[c] + 1 C00003[c]
biomass	1 C00267[c] + 1 C00221[c] + 1.48 C00031[c] + 2 C00095[c] + 0.01 C06423[c] + 0.01 C01571[c] + 0.01 C02679[c] + 0.01 C06424[c] + 0.01 C00249[c] + 0.01 C01530[c] + 2 C00002[c] + 2 C00001[c] -> 1 biomass_wt + 2 C00008[c] + 2 C00009[c]
biomass_si	1 biomass_wt ->
ATPM	1 C00002[c] + 1 C00001[c] -> 1 C00008[c] + 1 C00009[c]
