## Supplemental File 5 for "A Novel Optimization-Based Tool to Automate Infeasible Cycle-Free Gapfilling of Genome-Scale Metabolic Models"

### Sheet: Table of Contents
worksheet	purpose
Test_Models_Biomass	Used to calculate the coefficient of glucose in biomass necessary to produce a 1 g/mmol biomass MW for the test models. Also states test model biomass compositions
OptFill_statistics	Reports the broad statistics of OptFill run results, also contains some of the graphs used to make figure 4
Solution Statistics	Reprots the detailed statistics of OptFill run results, also contains some of the graphs used to make figure 4
Find_Duplicates_iAF1260	worksheet used to identify those reaction in iAF1260 which are already present in iJR904 and would therefore be duplicates. Used to weed those out. Rest of database processing handled in Supplemental_File_2

### Sheet: Test_Models_Biomass
biomass calculation, model 1						biomass calculation, model 2						biomass calculation, model 3
Compound	stoichiometery	mass	contribution to biomass			Compound	stoichiometery	mass	contribution to biomass			Compound	stoichiometery	mass	contribution to biomass
C00267	1	180.156	180.156			C00267	1	180.156	180.156			C00267	1	180.156	180.156
C00221	1	180.156	180.156			C00221	1	180.156	180.156			C00221	1	180.156	180.156
C00031	1.55075	180.156	279.376			C00031	1.47936	180.156	266.516			C00031	0.957344	180.156	172.471
C00095	2	180.156	360.312			C00095	2	180.156	360.312			C00095	1	180.156	180.156
			1000			C06423	0.01	144.211	1.44211			C06423	0.01	144.211	1.44211
						C01571	0.01	172.265	1.72265			C01571	0.01	172.265	1.72265
						C02679	0.01	200.318	2.00318			C02679	0.01	200.318	2.00318
						C06424	0.01	228.371	2.28371			C06424	0.01	228.371	2.28371
						C00249	0.01	256.424	2.56424			C00249	0.01	256.424	2.56424
						C01530	0.01	284.477	2.84477			C01530	0.01	284.477	2.84477
									1000			C00041	0.1	89.0932	8.90932
												C00062	0.1	174.201	17.4201
												C00152	0.1	132.118	13.2118
												C00049	0.1	133.103	13.3103
												C00097	0.1	121.158	12.1158
												C00064	0.1	146.144	14.6144
												C00025	0.1	147.129	14.7129
												C00037	0.1	75.0666	7.50666
												C00135	0.1	155.155	15.5155
												C00407	0.1	131.173	13.1173
												C00123	0.1	131.173	13.1173
												C00047	0.1	146.188	14.6188
												C00073	0.1	149.211	14.9211
												C00079	0.1	165.189	16.5189
												C00148	0.1	115.13	11.513
												C00065	0.1	105.093	10.5093
												C00188	0.1	119.119	11.9119
												C00078	0.1	208.225	20.8225
												C00082	0.1	181.189	18.1189
												C00183	0.1	117.146	11.7146
															1000

### Sheet: OptFill_statistics
	TM1/TDb1	TM2/TDb2	TM3/TDb3	iJR904/iAF1260
Model rxns	28	77	239	1066
database rxns	17	34	44	197
Total rxns	45	111	283	1263
TFP solutions	31	51	60	25
TFP min solution size (rxns)	3	3	3	2
TFP max solution size (rxns)	12	26	31	8
TFP solve time mean (s)	0.175258	0.131412	0.24015	0.4096
TFP solve time sd (s)	0.0726786	0.0404714	0.0755938	0.0978143
TFP solve time max (s)	0.378	0.308	0.541	0.687
TFP solve time min (s)	0.0870004	0.085	0.141	0.33
CPs solutions	25	15	177	83
Metabolites producable by raw model	0	0	54	358
CP1 max solution (mets)	33	94	214	418
CP1 min solution (mets)	31	90	202	418
CP2 max solution (rxns)	10	17	23	90
CP2 min solution (rxns)	6	12	17	61
CP3 min solution (rev. rxns)	0	1	0	1
CP3 max solution (rev. rxns)	6	12	19	86
CPs solve time mean (s)	0.638826	1.4028	0.985339	235.994
CPs solve time sd (s)	0.147085	0.638812	0.249409	329.399
CP solve time error bar lower	0.147085	0.638812	0.249409	234.994
CPs solve time max (s)	0.95	2.652	1.86	1010.1
CPs solve time min (s)	0.433	0.404	0.573	15.282
Biomass mean (1/h)	2.42576	1.32717	3.2918	0.10805
Biomass sd (1/h)	0.394183	0.0252357	0.178989	4.16334e-17
Biomass max (1/h)	2.90076	1.36286	3.4658	0.10805
Biomass min (1/h)	1.44144	1.30933	3.10768	0.10805

### Sheet: Solution Statistics
	TM1/TDb1										TM2/TDb2									TM3/TDb3									iJR904/iAF1260
	CP1	CP2	CP3	biomass rate	time	TIC #	size	time			CP1	CP2	CP3	biomass rate	time	TIC #	size	time		CP1	CP2	CP3	biomass rate	time	TIC #	size	time		CP1	CP2	CP3	biomass rate	time	TIC #	size	time
	33	6	6	1.44144	0.645	1	3	0.231			94	12	12	1.30933	0.404	1	3	0.0900003		214	23	19	3.4658	0.573	1	3	0.232		418	86	86	0.10805	36.68	1	2	0.308		solve time
	33	7	2	2.8169	0.594	2	3	0.147			94	14	3	1.30933	0.886	2	3	0.103		214	23	0	3.4658	0.588	2	3	0.236		418	86	23	0.10805	39.509	2	2	0.316		0.4096	mean
	33	7	2	1.44144	0.487	3	3	0.151			94	16	3	1.30933	0.941	3	3	0.092		214	23	0	3.4658	0.626	3	3	0.221		418	86	18	0.10805	38.221	3	2	0.337		0.0929189	sd
	33	8	1	2.8169	0.461	4	3	0.2			94	17	2	1.30933	0.93	4	3	0.085		213	22	1	3.4658	0.942	4	3	0.215		418	86	16	0.10805	31.36	4	2	0.324		0.613	max
	33	9	4	2.90076	0.696	5	4	0.106			94	17	1	1.30933	0.904	5	4	0.092		213	22	1	3.4658	0.665	5	3	0.177		418	86	16	0.10805	92.2	5	2	0.322		0.308	min
	33	10	3	2.52252	0.949	6	4	0.144			92	12	1	1.30933	0.747	6	4	0.092		213	22	1	3.4658	0.976999	6	3	0.165		418	86	15	0.10805	43.149	6	2	0.322
	33	10	2	2.52252	0.433	7	5	0.301			92	14	1	1.30933	1.203	7	4	0.104		213	22	0	3.10768	0.879	7	3	0.153		418	86	15	0.10805	96.008	7	2	0.320999
	33	10	0	2.52252	0.5	8	5	0.153			92	16	2	1.30933	1.471	8	4	0.108		213	22	0	3.10768	1.01	8	4	0.146		418	86	15	0.10805	59.186	8	2	0.323
	32	6	1	1.81818	0.534	9	5	0.13			92	17	4	1.30933	1.91	9	4	0.113		213	22	0	3.10768	0.740999	9	4	0.207		418	86	15	0.10805	200.085	9	2	0.344
	32	7	4	1.81818	0.838	10	5	0.0870004			92	17	2	1.30933	1.522	10	4	0.0979997		213	22	0	3.10768	0.675	10	4	0.208		418	86	14	0.10805	32.595	10	2	0.341
	32	8	3	2.52252	0.649	11	5	0.167			91	14	2	1.36286	1.778	11	5	0.096		213	22	0	3.4658	1.123	11	4	0.175		418	86	14	0.10805	34.597	11	2	0.349
	32	8	2	2.52252	0.696999	12	6	0.1			91	16	2	1.36286	2.358	12	5	0.101		213	22	0	3.10768	0.751	12	4	0.21		418	86	14	0.10805	231.122	12	3	0.369
	32	8	1	2.90076	0.796	13	6	0.176			91	17	3	1.36286	2.247	13	5	0.0979997		213	22	0	3.4658	0.914	13	5	0.252		418	86	14	0.10805	95.854	13	3	0.39
	32	8	0	2.52252	0.619	14	6	0.119			91	17	1	1.36286	2.652	14	5	0.102		213	22	0	3.4658	1.056	14	5	0.201		418	86	14	0.10805	39.707	14	3	0.38
	32	9	2	2.52252	0.54	15	7	0.378			90	12	3	1.36286	1.089	15	5	0.101		213	22	0	3.4658	0.691	15	5	0.185		418	86	13	0.10805	82.46	15	4	0.414
	32	9	2	2.52252	0.761	16	7	0.166		max	94	17	12	1.36286	2.652	16	6	0.0989999		213	22	0	3.4658	0.706	16	5	0.295		418	86	13	0.10805	55.654	16	4	0.474
	32	9	0	2.52252	0.95	17	8	0.114		min	90	12	1	1.30933	0.404	17	6	0.0989999		213	22	0	3.10768	0.974	17	5	0.153		418	86	13	0.10805	35.332	17	4	0.551
	32	9	0	2.52252	0.593	18	8	0.178					average	1.32717	1.4028	18	6	0.0979997		212	21	2	3.4658	0.661	18	5	0.163		418	86	13	0.10805	103.022	18	5	0.429
	32	9	0	2.52252	0.554	19	9	0.128					sd	0.0252357	0.638812	19	6	0.104		212	21	2	3.4658	0.774	19	7	0.141		418	86	13	0.10805	66.236	19	5	0.507
	31	7	2	2.52252	0.817	20	9	0.372								20	7	0.103		212	21	1	3.4658	0.709	20	7	0.161		418	86	13	0.10805	15.282	20	5	0.398
	31	7	2	2.52252	0.523	21	9	0.121999								21	7	0.101		212	21	1	3.10768	1.206	21	7	0.159		418	86	13	0.10805	50.686	21	5	0.493999
	31	8	2	2.52252	0.519001	22	10	0.274								22	7	0.1		212	21	1	3.4658	0.963	22	8	0.147		418	86	13	0.10805	36.743	22	5	0.476
	31	8	2	2.52252	0.538	23	10	0.122								23	7	0.105		212	21	1	3.10768	1.031	23	8	0.271		418	86	12	0.10805	75.506	23	6	0.569
max	33	10	6	2.90076	0.95	24	10	0.139								24	8	0.103		212	21	1	3.4658	0.716	24	11	0.171		418	86	12	0.10805	33.964	24	6	0.569
min	31	6	0	1.44144	0.433	25	10	0.139			94	5				25	8	0.308		212	21	1	3.10768	1.034	25	11	0.241		418	86	12	0.10805	33.001	25	8	0.613
			average	2.42576	0.638826	26	11	0.24			92	5				26	8	0.102		212	21	1	3.4658	0.963	26	12	0.2		418	86	12	0.10805	268.952
			sd	0.394183	0.147085	27	11	0.247			91	4				27	8	0.108		212	21	1	3.4658	0.676	27	12	0.206		418	86	12	0.10805	118.884
	pi chart					28	11	0.113			90	1				28	19	0.119		212	21	1	3.10768	0.941	28	12	0.204		418	86	12	0.10805	72.162
	33	8				29	11	0.156								29	19	0.126		212	21	1	3.10768	0.713	29	13	0.254		418	86	12	0.10805	45.552		total CPs times
	32	11				30	12	0.158								30	19	0.137		211	20	2	3.4658	0.7	30	13	0.176		418	86	12	0.10805	22.558		9.18428	s
	31	4				31	12	0.175								31	19	0.137		211	20	2	3.10768	1.008	31	13	0.171		418	86	12	0.10805	78.086		0.153071	m
							max	0.378								32	22	0.155		211	20	2	3.10768	0.941	32	13	0.176		418	86	12	0.10805	45.404		0.00255119	h
							min	0.0870004								33	22	0.159		211	20	2	3.4658	1.188	33	14	0.166		418	86	12	0.10805	64.345		0.0001063	d
							average	0.175258								34	22	0.132		211	22	1	3.4658	0.859	34	14	0.162		418	86	12	0.10805	35.362
							sd	0.0726786								35	22	0.151		211	22	1	3.4658	0.783	35	15	0.19		418	86	12	0.10805	102.167		solve time
																36	22	0.180001		211	22	1	3.4658	0.683	36	15	0.275		418	86	12	0.10805	408.739		235.994	mean
																37	22	0.145		211	22	1	3.4658	0.746	37	15	0.271		418	86	12	0.10805	121.497		329.399	sd
																38	22	0.159		211	22	1	3.4658	0.951	38	15	0.266		418	86	12	0.10805	33.202		1010.1	max
																39	22	0.173		211	22	0	3.4658	0.961	39	15	0.269		418	86	12	0.10805	85.24		15.282	min
																40	23	0.146		211	22	0	3.10768	0.756	40	16	0.277		418	86	12	0.10805	58.764
																41	23	0.167		211	22	0	3.4658	0.889001	41	16	0.261		418	86	12	0.10805	24.784		biomass rate
																42	23	0.159		211	22	0	3.10768	1.081	42	16	0.279		418	86	12	0.10805	76.206		0.10805	mean
																43	23	0.16		211	22	0	3.10768	0.785	43	16	0.276		418	86	11	0.10805	132.149		4.16334e-17	sd
																44	25	0.197		211	22	0	3.10768	1.122	44	16	0.304		418	86	11	0.10805	107.159		0.10805	max
																45	25	0.161		211	22	0	3.4658	0.773	45	16	0.287		418	86	11	0.10805	1006.11		0.10805	min
																46	25	0.172		211	22	0	3.10768	1.339	46	19	0.267		418	86	11	0.10805	105.893
																47	25	0.159		210	21	2	3.4658	0.898	47	19	0.286		418	86	11	0.10805	70.657		CP1	Number
																48	26	0.169		210	21	2	3.4658	0.822	48	19	0.326		418	86	11	0.10805	237.078		418	85
																49	26	0.175		210	21	2	3.4658	0.784	49	20	0.345		418	86	11	0.10805	1004.85
																50	26	0.178		210	21	2	3.4658	1.429	50	20	0.294999		418	86	11	0.10805	345.581
																51	26	0.181		210	21	2	3.4658	1.032	51	21	0.541		418	86	11	0.10805	1004.99
																	max	0.308		210	21	2	3.4658	1.101	52	21	0.363		418	86	11	0.10805	79.491
																	min	0.085		210	21	2	3.4658	1.129	53	24	0.355		418	86	11	0.10805	1004.68
																	average	0.131412		210	21	2	3.4658	0.808	54	24	0.393		418	86	11	0.10805	424.727
																	sd	0.0404714		210	21	2	3.4658	0.907	55	26	0.248		418	86	11	0.10805	60.92
																				210	21	2	3.4658	0.778	56	26	0.198		418	86	11	0.10805	128.324
																				210	21	1	3.10768	1.093	57	27	0.235		418	86	11	0.10805	1005.56
																				210	21	1	3.10768	0.835	58	27	0.256		418	86	11	0.10805	138.644
																				210	21	1	3.4658	0.938	59	31	0.386		418	86	11	0.10805	157.129
																				210	21	1	3.10768	0.974	60	31	0.36		418	86	11	0.10805	941.943
																				210	21	1	3.10768	1.187	max	31	0.541		418	86	11	0.10805	63.722
																				210	21	1	3.10768	1.596	min	3	0.141		418	86	11	0.10805	261.865
																				210	21	1	3.4658	0.987					418	86	11	0.10805	407.378
																				210	21	1	3.4658	1.273					418	86	11	0.10805	228.439
																				210	21	1	3.10768	1.02					418	86	11	0.10805	80.24
																				210	21	1	3.10768	1.365					418	86	11	0.10805	1005.29
																				210	21	1	3.4658	0.949					418	86	11	0.10805	1010.1
																				210	21	1	3.10768	0.837					418	86	11	0.10805	1005.29
																				210	21	1	3.4658	1.07					418	86	10	0.10805	1008.61
																				210	21	1	3.10768	1.098		total CPs times			418	86	11	0.10805	114.695
																				210	21	1	3.4658	1.084		582.648	s		418	86	10	0.10805	58.925
																				210	21	1	3.4658	0.834		9.7108	m		418	86	5	0.10805	38.972
																				210	21	1	3.10768	0.86		0.161847	h		418	86	11	0.10805	52.368
																				210	21	1	3.10768	1.063		0.00674361	d		418	86	11	0.10805	132.108
																				210	21	1	3.4658	0.827					418	86	10	0.10805	1004.67
																				210	21	1	3.4658	0.904		CPs solve time			418	86	11	0.10805	63.573
																				210	21	1	3.10768	1.256		0.985339	mean		418	86	10	0.10805	94.126
																				210	21	1	3.10768	1.216		0.249409	sd		418	86	10	0.10805	112.811
																				209	20	3	3.4658	1.137		1.86	max		418	86	10	0.10805	125.585
																				209	20	3	3.4658	1.102		0.573	min		418	86	10	0.10805	450.364
																				209	20	3	3.4658	1.108					418	86	10	0.10805	793.057
																				209	20	3	3.4658	1.216		biomass rate			418	86	10	0.10805	73.08
																				209	20	2	3.4658	1.826		3.2918	mean		418	86	10	0.10805	126.308
																				209	20	2	3.10768	1.629		0.178989	sd	max	418	86	86	0.10805	1010.1
																				209	20	2	3.10768	1.86		3.4658	max	min	418	86	5	0.10805	15.282
																				209	20	2	3.4658	1.48		3.10768	min
																				209	20	2	3.10768	1.291
																				209	20	2	3.10768	1.159		TIC solve times
																				209	20	2	3.4658	1.272		0.24015	mean
																				209	20	2	3.10768	1.136		0.0755938	sd
																				209	20	2	3.10768	1.273		0.541	max
																				209	20	2	3.10768	1.555		0.141	min
																				209	20	2	3.4658	1.171
																				209	20	2	3.10768	1.535
																				209	20	2	3.4658	0.964
																				209	20	2	3.4658	0.818
																				209	20	2	3.10768	1.315
																				209	20	2	3.10768	0.889
																				209	20	2	3.4658	0.801
																				209	20	2	3.4658	1.147
																				209	20	2	3.10768	1.309
																				209	20	2	3.4658	1.063
																				209	20	2	3.10768	0.829
																				209	20	2	3.10768	0.818
																				209	20	2	3.10768	1.374
																				209	20	1	3.4658	1.44
																				208	19	3	3.10768	1.26
																				208	19	3	3.10768	1.107
																				208	19	3	3.10768	0.855
																				208	19	3	3.4658	1.163
																				208	19	3	3.4658	1.518
																				208	19	3	3.10768	1.153
																				208	19	2	3.4658	0.951
																				208	19	1	3.10768	0.797
																				208	21	1	3.4658	0.839
																				208	21	1	3.10768	1.149
																				208	21	1	3.10768	1.029
																				208	21	1	3.4658	0.811
																				208	21	0	3.4658	0.879
																				208	21	0	3.4658	0.836999
																				208	21	0	3.4658	1.249
																				208	21	0	3.10768	0.921
																				207	20	2	3.10768	1.284
																				207	20	2	3.10768	0.868
																				207	20	2	3.10768	1.165
																				207	20	2	3.10768	0.836
																				207	20	2	3.10768	1.29
																				207	20	2	3.4658	0.879
																				207	20	2	3.4658	1.31
																				207	20	2	3.4658	0.817
																				207	20	1	3.10768	0.825
																				207	20	1	3.4658	0.844
																				207	20	1	3.4658	1.267
																				207	20	1	3.4658	0.955
																				207	20	1	3.4658	1.044
																				207	20	1	3.4658	1.321
																				207	20	1	3.4658	1.269
																				207	20	1	3.10768	1.241
																				207	20	1	3.10768	1.217
																				207	20	1	3.4658	0.864
																				207	20	0	3.10768	0.864
																				207	20	0	3.10768	0.878
																				207	20	0	3.10768	0.875
																				206	19	3	3.4658	0.904
																				206	19	3	3.10768	1.628
																				206	19	3	3.4658	1.174
																				206	19	3	3.4658	0.996
																				206	19	2	3.10768	0.851
																				206	19	2	3.4658	0.975
																				206	19	2	3.4658	0.883
																				206	19	2	3.10768	0.904
																				206	19	1	3.10768	0.843
																				206	19	1	3.10768	1.159
																				206	19	1	3.10768	0.797
																				206	19	0	3.10768	0.91
																				206	19	0	3.10768	0.783
																				206	19	0	3.10768	0.772
																				206	19	0	3.10768	0.803
																				206	19	0	3.4658	0.973
																				206	19	0	3.4658	0.781001
																				205	18	3	3.10768	0.783
																				205	18	3	3.10768	0.736
																				205	18	2	3.10768	0.698
																				205	18	2	3.10768	1.01
																				205	18	1	3.4658	0.661
																				205	20	1	3.4658	0.697
																				205	20	1	3.10768	0.696
																				204	19	1	3.10768	0.68
																				204	19	1	3.4658	0.668
																				204	19	1	3.4658	0.672
																				204	19	1	3.10768	0.678001
																				204	19	0	3.10768	0.998001
																				203	18	3	3.10768	0.957
																				203	18	1	3.4658	0.711
																				203	18	1	3.10768	0.629
																				203	18	0	3.10768	0.643
																				202	17	1	3.10768	0.607
																			max	214	23	19	3.4658	1.86
																			min	202	17	0	3.10768	0.573
																				214	3
																				213	14
																				212	12
																				211	17
																				210	32
																				209	28
																				208	16			177
																				207	21
																				206	17
																				205	7
																				204	5
																				203	4
																				202	1

### Sheet: find duplicates in iAF1260
iAF1260 reaction	iAF1260 stoichiometery	iAF1260 in iJR904?			iJR904 reaction	iJR904 stoichiometery
12DGR120tipp	1 12dgr120[p] -> 1 12dgr120[c]	0	1441		ALATA_L	1 akg[c] + 1 ala-L[c] <-> 1 glu-L[c] + 1 pyr[c]
12DGR140tipp	1 12dgr140[p] -> 1 12dgr140[c]	0			ALAR	1 ala-L[c] <-> 1 ala-D[c]
12DGR141tipp	1 12dgr141[p] -> 1 12dgr141[c]	0			ASNN	1 asn-L[c] + 1 h2o[c] -> 1 asp-L[c] + 1 nh4[c]
12DGR160tipp	1 12dgr160[p] -> 1 12dgr160[c]	0			ASNS2	1 asp-L[c] + 1 atp[c] + 1 nh4[c] -> 1 amp[c] + 1 asn-L[c] + 1 h[c] + 1 ppi[c]
12DGR161tipp	1 12dgr161[p] -> 1 12dgr161[c]	0			ASNS1	1 asp-L[c] + 1 atp[c] + 1 gln-L[c] + 1 h2o[c] -> 1 amp[c] + 1 asn-L[c] + 1 glu-L[c] + 1 h[c] + 1 ppi[c]
12DGR180tipp	1 12dgr180[p] -> 1 12dgr180[c]	0			ASPT	1 asp-L[c] -> 1 fum[c] + 1 nh4[c]
12DGR181tipp	1 12dgr181[p] -> 1 12dgr181[c]	0			ASPTA	1 akg[c] + 1 asp-L[c] <-> 1 glu-L[c] + 1 oaa[c]
12PPDRtex	1 12ppd-R[e] <-> 1 12ppd-R[p]	0			VPAMT	1 3mob[c] + 1 ala-L[c] -> 1 pyr[c] + 1 val-L[c]
12PPDRtpp	1 12ppd-R[p] <-> 1 12ppd-R[c]	0			DAAD	1 ala-D[c] + 1 fad[c] + 1 h2o[c] -> 1 fadh2[c] + 1 nh4[c] + 1 pyr[c]
12PPDStex	1 12ppd-S[e] <-> 1 12ppd-S[p]	0			ALARi	1 ala-L[c] -> 1 ala-D[c]
12PPDStpp	1 12ppd-S[p] <-> 1 12ppd-S[c]	0			FFSD	1 h2o[c] + 1 suc6p[c] -> 1 fru[c] + 1 g6p[c]
14GLUCANabcpp	1 14glucan[p] + 1 atp[c] + 1 h2o[c] -> 1 14glucan[c] + 1 adp[c] + 1 h[c] + 1 pi[c]	0			A5PISO	1 ru5p-D[c] <-> 1 ara5p[c]
14GLUCANtexi	1 14glucan[e] -> 1 14glucan[p]	0			MME	1 mmcoa-R[c] <-> 1 mmcoa-S[c]
23CAMPtex	1 23camp[e] <-> 1 23camp[p]	0			MICITD	1 2mcacn[c] + 1 h2o[c] -> 1 micit[c]
23CCMPtex	1 23ccmp[e] <-> 1 23ccmp[p]	0			ALCD19	1 glyald[c] + 1 h[c] + 1 nadh[c] <-> 1 glyc[c] + 1 nad[c]
23CGMPtex	1 23cgmp[e] <-> 1 23cgmp[p]	0			LCADi	1 h2o[c] + 1 lald-L[c] + 1 nad[c] -> 2 h[c] + 1 lac-L[c] + 1 nadh[c]
23CUMPtex	1 23cump[e] <-> 1 23cump[p]	0			TGBPA	1 tagdp-D[c] <-> 1 dhap[c] + 1 g3p[c]
23DAPPAt2pp	1 23dappa[p] + 1 h[p] -> 1 23dappa[c] + 1 h[c]	0			LCAD	1 h2o[c] + 1 lald-L[c] + 1 nad[c] <-> 2 h[c] + 1 lac-L[c] + 1 nadh[c]
23DAPPAtex	1 23dappa[e] <-> 1 23dappa[p]	0			ALDD2x	1 acald[c] + 1 h2o[c] + 1 nad[c] -> 1 ac[c] + 2 h[c] + 1 nadh[c]
23PDE2pp	1 23cump[p] + 1 h2o[p] -> 1 3ump[p] + 1 h[p]	0			ARAI	1 arab-L[c] <-> 1 rbl-L[c]
23PDE4pp	1 23ccmp[p] + 1 h2o[p] -> 1 3cmp[p] + 1 h[p]	0			RBK_L1	1 atp[c] + 1 rbl-L[c] -> 1 adp[c] + 1 h[c] + 1 ru5p-L[c]
23PDE7pp	1 23camp[p] + 1 h2o[p] -> 1 3amp[p] + 1 h[p]	0			RBP4E	1 ru5p-L[c] <-> 1 xu5p-D[c]
23PDE9pp	1 23cgmp[p] + 1 h2o[p] -> 1 3gmp[p] + 1 h[p]	0			ACACCT	1 acac[c] + 1 accoa[c] -> 1 aacoa[c] + 1 ac[c]
26DAHtex	1 26dap-M[e] <-> 1 26dap-M[p]	0			BUTCT	1 accoa[c] + 1 but[c] -> 1 ac[c] + 1 btcoa[c]
2AGPA120tipp	1 2ddecg3p[p] -> 1 2ddecg3p[c]	0			AB6PGH	1 arbt6p[c] + 1 h2o[c] -> 1 g6p[c] + 1 hqn[c]
2AGPA140tipp	1 2tdecg3p[p] -> 1 2tdecg3p[c]	0			PMANM	1 man1p[c] <-> 1 man6p[c]
2AGPA141tipp	1 2tdec7eg3p[p] -> 1 2tdec7eg3p[c]	0			PPM2	1 2dr1p[c] <-> 1 2dr5p[c]
2AGPA160tipp	1 2hdecg3p[p] -> 1 2hdecg3p[c]	0			PPM	1 r1p[c] <-> 1 r5p[c]
2AGPA161tipp	1 2hdec9eg3p[p] -> 1 2hdec9eg3p[c]	0			DRPA	1 2dr5p[c] -> 1 acald[c] + 1 g3p[c]
2AGPA180tipp	1 2odecg3p[p] -> 1 2odecg3p[c]	0			GALCTND	1 galctn-D[c] -> 1 2dh3dgal[c] + 1 h2o[c]
2AGPA181tipp	1 2odec11eg3p[p] -> 1 2odec11eg3p[c]	0			DDPGALA	1 2dh3dgal6p[c] <-> 1 g3p[c] + 1 pyr[c]
2AGPE120tipp	1 2agpe120[p] -> 1 2agpe120[c]	0			DDGALK	1 2dh3dgal[c] + 1 atp[c] -> 1 2dh3dgal6p[c] + 1 adp[c] + 1 h[c]
2AGPE140tipp	1 2agpe140[p] -> 1 2agpe140[c]	0			DHAPT	1 dha[c] + 1 pep[c] -> 1 dhap[c] + 1 pyr[c]
2AGPE141tipp	1 2agpe141[p] -> 1 2agpe141[c]	0			FAO4	1 btcoa[c] + 1 fad[c] + 1 h2o[c] + 1 nad[c] -> 1 aacoa[c] + 1 fadh2[c] + 1 h[c] + 1 nadh[c]
2AGPE160tipp	1 2agpe160[p] -> 1 2agpe160[c]	0			ALDD19x	1 h2o[c] + 1 nad[c] + 1 pacald[c] -> 2 h[c] + 1 nadh[c] + 1 pac[c]
2AGPE161tipp	1 2agpe161[p] -> 1 2agpe161[c]	0			FRUK	1 atp[c] + 1 f1p[c] -> 1 adp[c] + 1 fdp[c] + 1 h[c]
2AGPE180tipp	1 2agpe180[p] -> 1 2agpe180[c]	0			FCLPA	1 fc1p[c] <-> 1 dhap[c] + 1 lald-L[c]
2AGPE181tipp	1 2agpe181[p] -> 1 2agpe181[c]	0			FCI	1 fuc-L[c] <-> 1 fcl-L[c]
2AGPEAT120	1 2agpe120[c] + 1 atp[c] + 1 ddca[c] -> 1 amp[c] + 1 pe120[c] + 1 ppi[c]	0			FCLK	1 atp[c] + 1 fcl-L[c] -> 1 adp[c] + 1 fc1p[c] + 1 h[c]
2AGPEAT140	1 2agpe140[c] + 1 atp[c] + 1 ttdca[c] -> 1 amp[c] + 1 pe140[c] + 1 ppi[c]	0			LCAR	1 h[c] + 1 lald-L[c] + 1 nadh[c] <-> 1 12ppd-S[c] + 1 nad[c]
2AGPEAT141	1 2agpe141[c] + 1 atp[c] + 1 ttdcea[c] -> 1 amp[c] + 1 pe141[c] + 1 ppi[c]	0			UDPG4E	1 udpg[c] <-> 1 udpgal[c]
2AGPEAT160	1 2agpe160[c] + 1 atp[c] + 1 hdca[c] -> 1 amp[c] + 1 pe160[c] + 1 ppi[c]	0			GALKr	1 atp[c] + 1 gal[c] <-> 1 adp[c] + 1 gal1p[c] + 1 h[c]
2AGPEAT161	1 2agpe161[c] + 1 atp[c] + 1 hdcea[c] -> 1 amp[c] + 1 pe161[c] + 1 ppi[c]	0			UGLT	1 gal1p[c] + 1 udpg[c] <-> 1 g1p[c] + 1 udpgal[c]
2AGPEAT180	1 2agpe180[c] + 1 atp[c] + 1 ocdca[c] -> 1 amp[c] + 1 pe180[c] + 1 ppi[c]	0			GALU	1 g1p[c] + 1 h[c] + 1 utp[c] <-> 1 ppi[c] + 1 udpg[c]
2AGPEAT181	1 2agpe181[c] + 1 atp[c] + 1 ocdcea[c] -> 1 amp[c] + 1 pe181[c] + 1 ppi[c]	0			GALCTD	1 galct-D[c] -> 1 5dh4dglc[c] + 1 h2o[c]
2AGPG120tipp	1 2agpg120[p] -> 1 2agpg120[c]	0			GLTPD	1 galt1p[c] + 1 nad[c] <-> 1 h[c] + 1 nadh[c] + 1 tag6p-D[c]
2AGPG140tipp	1 2agpg140[p] -> 1 2agpg140[c]	0			GLYCTO2	1 glyclt[c] + 1 q8[c] -> 1 glx[c] + 1 q8h2[c]
2AGPG141tipp	1 2agpg141[p] -> 1 2agpg141[c]	0			GLYCTO3	1 glyclt[c] + 1 mqn8[c] -> 1 glx[c] + 1 mql8[c]
2AGPG160tipp	1 2agpg160[p] -> 1 2agpg160[c]	0			GLYCTO4	1 2dmmq8[c] + 1 glyclt[c] -> 1 2dmmql8[c] + 1 glx[c]
2AGPG161tipp	1 2agpg161[p] -> 1 2agpg161[c]	0			GLYCDx	1 glyc[c] + 1 nad[c] -> 1 dha[c] + 1 h[c] + 1 nadh[c]
2AGPG180tipp	1 2agpg180[p] -> 1 2agpg180[c]	0			GLYK	1 atp[c] + 1 glyc[c] -> 1 adp[c] + 1 glyc3p[c] + 1 h[c]
2AGPG181tipp	1 2agpg181[p] -> 1 2agpg181[c]	0			PGLYCP	1 2pglyc[c] + 1 h2o[c] -> 1 glyclt[c] + 1 pi[c]
2AGPGAT120	1 2agpg120[c] + 1 atp[c] + 1 ddca[c] -> 1 amp[c] + 1 pg120[c] + 1 ppi[c]	0			G3PD2	1 glyc3p[c] + 1 nadp[c] <-> 1 dhap[c] + 1 h[c] + 1 nadph[c]
2AGPGAT140	1 2agpg140[c] + 1 atp[c] + 1 ttdca[c] -> 1 amp[c] + 1 pg140[c] + 1 ppi[c]	0			GLCRAL	1 5dh4dglc[c] -> 1 2h3oppan[c] + 1 pyr[c]
2AGPGAT141	1 2agpg141[c] + 1 atp[c] + 1 ttdcea[c] -> 1 amp[c] + 1 pg141[c] + 1 ppi[c]	0			DHPPD	1 cechddd[c] + 1 nad[c] -> 1 dhpppn[c] + 1 h[c] + 1 nadh[c]
2AGPGAT160	1 2agpg160[c] + 1 atp[c] + 1 hdca[c] -> 1 amp[c] + 1 pg160[c] + 1 ppi[c]	0			DHCIND	1 cenchddd[c] + 1 nad[c] -> 1 dhcinnm[c] + 1 h[c] + 1 nadh[c]
2AGPGAT161	1 2agpg161[c] + 1 atp[c] + 1 hdcea[c] -> 1 amp[c] + 1 pg161[c] + 1 ppi[c]	0			PPPNDO	1 h[c] + 1 nadh[c] + 1 o2[c] + 1 pppn[c] -> 1 cechddd[c] + 1 nad[c]
2AGPGAT180	1 2agpg180[c] + 1 atp[c] + 1 ocdca[c] -> 1 amp[c] + 1 pg180[c] + 1 ppi[c]	0			CINNDO	1 cinnm[c] + 1 h[c] + 1 nadh[c] + 1 o2[c] -> 1 cenchddd[c] + 1 nad[c]
2AGPGAT181	1 2agpg181[c] + 1 atp[c] + 1 ocdcea[c] -> 1 amp[c] + 1 pg181[c] + 1 ppi[c]	0			HPYRI	1 hpyr[c] <-> 1 2h3oppan[c]
2MAHMP	1 2mahmp[c] + 1 h2o[c] -> 1 4ampm[c] + 1 h[c] + 1 pi[c]	0			IDOND	1 5dglcn[c] + 1 h[c] + 1 nadh[c] <-> 1 idon-L[c] + 1 nad[c]
34dhpactex	1 34dhpac[e] <-> 1 34dhpac[p]	0			IDOND2	1 5dglcn[c] + 1 h[c] + 1 nadph[c] -> 1 idon-L[c] + 1 nadp[c]
3AMPtex	1 3amp[e] <-> 1 3amp[p]	0			GNK	1 atp[c] + 1 glcn[c] -> 1 6pgc[c] + 1 adp[c] + 1 h[c]
3CMPtex	1 3cmp[e] <-> 1 3cmp[p]	0			5DGLCNR	1 5dglcn[c] + 1 h[c] + 1 nadph[c] <-> 1 glcn[c] + 1 nadp[c]
3GMPtex	1 3gmp[e] <-> 1 3gmp[p]	0			DDGLK	1 2ddglcn[c] + 1 atp[c] -> 1 2ddg6p[c] + 1 adp[c] + 1 h[c]
3HAD100	1 3hdecACP[c] -> 1 h2o[c] + 1 tdec2eACP[c]	0			LACZ	1 h2o[c] + 1 lcts[c] -> 1 gal[c] + 1 glc-D[c]
3HAD120	1 3hddecACP[c] -> 1 h2o[c] + 1 tddec2eACP[c]	0			MLTP1	1 maltpt[c] + 1 pi[c] <-> 1 g1p[c] + 1 maltttr[c]
3HAD121	1 3hcddec5eACP[c] -> 1 h2o[c] + 1 t3c5ddeceACP[c]	0			MLTP2	1 malthx[c] + 1 pi[c] <-> 1 g1p[c] + 1 maltpt[c]
3HAD140	1 3hmrsACP[c] -> 1 h2o[c] + 1 tmrs2eACP[c]	0			MLTP3	1 malthp[c] + 1 pi[c] <-> 1 g1p[c] + 1 malthx[c]
3HAD141	1 3hcmrs7eACP[c] -> 1 h2o[c] + 1 t3c7mrseACP[c]	0			AMALT1	1 malt[c] + 1 malttr[c] -> 1 glc-D[c] + 1 maltttr[c]
3HAD160	1 3hpalmACP[c] -> 1 h2o[c] + 1 tpalm2eACP[c]	0			AMALT2	1 malt[c] + 1 maltttr[c] -> 1 glc-D[c] + 1 maltpt[c]
3HAD161	1 3hcpalm9eACP[c] -> 1 h2o[c] + 1 t3c9palmeACP[c]	0			AMALT3	1 malt[c] + 1 maltpt[c] -> 1 glc-D[c] + 1 malthx[c]
3HAD180	1 3hoctaACP[c] -> 1 h2o[c] + 1 toctd2eACP[c]	0			AMALT4	1 malt[c] + 1 malthx[c] -> 1 glc-D[c] + 1 malthp[c]
3HAD181	1 3hcvac11eACP[c] -> 1 h2o[c] + 1 t3c11vaceACP[c]	0			MLTG1	1 h2o[c] + 1 malttr[c] -> 1 glc-D[c] + 1 malt[c]
3HAD40	1 3haACP[c] -> 1 but2eACP[c] + 1 h2o[c]	0			MLTG2	1 h2o[c] + 1 maltttr[c] -> 1 glc-D[c] + 1 malttr[c]
3HAD60	1 3hhexACP[c] -> 1 h2o[c] + 1 thex2eACP[c]	0			MLTG3	1 h2o[c] + 1 maltpt[c] -> 1 glc-D[c] + 1 maltttr[c]
3HAD80	1 3hoctACP[c] -> 1 h2o[c] + 1 toct2eACP[c]	0			MLTG4	1 h2o[c] + 1 malthx[c] -> 1 glc-D[c] + 1 maltpt[c]
3KGK	1 3dhguln[c] + 1 atp[c] -> 1 3dhgulnp[c] + 1 adp[c] + 1 h[c]	0			MLTG5	1 h2o[c] + 1 malthp[c] -> 1 glc-D[c] + 1 malthx[c]
3NTD2pp	1 3ump[p] + 1 h2o[p] -> 1 pi[p] + 1 uri[p]	0			MAN6PI	1 man6p[c] <-> 1 f6p[c]
3NTD4pp	1 3cmp[p] + 1 h2o[p] -> 1 cytd[p] + 1 pi[p]	0			GALS3	1 h2o[c] + 1 melib[c] -> 1 gal[c] + 1 glc-D[c]
3NTD7pp	1 3amp[p] + 1 h2o[p] -> 1 adn[p] + 1 pi[p]	0			3HCINNMH	1 3hcinnm[c] + 1 h[c] + 1 nadh[c] + 1 o2[c] -> 1 dhcinnm[c] + 1 h2o[c] + 1 nad[c]
3NTD9pp	1 3gmp[p] + 1 h2o[p] -> 1 gsn[p] + 1 pi[p]	0			3HPPPNH	1 3hpppn[c] + 1 h[c] + 1 nadh[c] + 1 o2[c] -> 1 dhpppn[c] + 1 h2o[c] + 1 nad[c]
3OAR100	1 3odecACP[c] + 1 h[c] + 1 nadph[c] <-> 1 3hdecACP[c] + 1 nadp[c]	0			DHCINDO	1 dhcinnm[c] + 1 o2[c] -> 1 hkntd[c]
3OAR120	1 3oddecACP[c] + 1 h[c] + 1 nadph[c] <-> 1 3hddecACP[c] + 1 nadp[c]	0			HPPPNDO	1 dhpppn[c] + 1 o2[c] -> 1 hkndd[c]
3OAR121	1 3ocddec5eACP[c] + 1 h[c] + 1 nadph[c] -> 1 3hcddec5eACP[c] + 1 nadp[c]	0			HKNDDH	1 h2o[c] + 1 hkndd[c] -> 2 h[c] + 1 op4en[c] + 1 succ[c]
3OAR140	1 3omrsACP[c] + 1 h[c] + 1 nadph[c] <-> 1 3hmrsACP[c] + 1 nadp[c]	0			HKNTDH	1 h2o[c] + 1 hkntd[c] -> 1 fum[c] + 2 h[c] + 1 op4en[c]
3OAR141	1 3ocmrs7eACP[c] + 1 h[c] + 1 nadph[c] -> 1 3hcmrs7eACP[c] + 1 nadp[c]	0			OP4ENH	1 h2o[c] + 1 op4en[c] -> 1 4h2opntn[c]
3OAR160	1 3opalmACP[c] + 1 h[c] + 1 nadph[c] <-> 1 3hpalmACP[c] + 1 nadp[c]	0			HOPNTAL	1 4h2opntn[c] -> 1 acald[c] + 1 pyr[c]
3OAR161	1 3ocpalm9eACP[c] + 1 h[c] + 1 nadph[c] -> 1 3hcpalm9eACP[c] + 1 nadp[c]	0			ACALDi	1 acald[c] + 1 coa[c] + 1 nad[c] -> 1 accoa[c] + 1 h[c] + 1 nadh[c]
3OAR180	1 3ooctdACP[c] + 1 h[c] + 1 nadph[c] <-> 1 3hoctaACP[c] + 1 nadp[c]	0			M1PD	1 mnl1p[c] + 1 nad[c] <-> 1 f6p[c] + 1 h[c] + 1 nadh[c]
3OAR181	1 3ocvac11eACP[c] + 1 h[c] + 1 nadph[c] -> 1 3hcvac11eACP[c] + 1 nadp[c]	0			AGDC	1 acgam6p[c] + 1 h2o[c] -> 1 ac[c] + 1 gam6p[c]
3OAR40	1 actACP[c] + 1 h[c] + 1 nadph[c] <-> 1 3haACP[c] + 1 nadp[c]	0			G6PDA	1 gam6p[c] + 1 h2o[c] -> 1 f6p[c] + 1 nh4[c]
3OAR60	1 3ohexACP[c] + 1 h[c] + 1 nadph[c] <-> 1 3hhexACP[c] + 1 nadp[c]	0			ACNML	1 acnam[c] -> 1 acmana[c] + 1 pyr[c]
3OAR80	1 3ooctACP[c] + 1 h[c] + 1 nadph[c] <-> 1 3hoctACP[c] + 1 nadp[c]	0			TRE6PS	1 g6p[c] + 1 udpg[c] -> 1 h[c] + 1 tre6p[c] + 1 udp[c]
3OAS100	1 h[c] + 1 malACP[c] + 1 ocACP[c] -> 1 3odecACP[c] + 1 ACP[c] + 1 co2[c]	0			TRE6PP	1 h2o[c] + 1 tre6p[c] -> 1 pi[c] + 1 tre[c]
3OAS120	1 dcaACP[c] + 1 h[c] + 1 malACP[c] -> 1 3oddecACP[c] + 1 ACP[c] + 1 co2[c]	0			PACCOAL	1 atp[c] + 1 coa[c] + 1 pac[c] -> 1 amp[c] + 1 phaccoa[c] + 1 ppi[c]
3OAS121	1 cdec3eACP[c] + 1 h[c] + 1 malACP[c] -> 1 3ocddec5eACP[c] + 1 ACP[c] + 1 co2[c]	0			PFK_2	1 atp[c] + 1 tag6p-D[c] -> 1 adp[c] + 1 h[c] + 1 tagdp-D[c]
3OAS140	1 ddcaACP[c] + 1 h[c] + 1 malACP[c] -> 1 3omrsACP[c] + 1 ACP[c] + 1 co2[c]	0			PGMT	1 g1p[c] <-> 1 g6p[c]
3OAS141	1 cddec5eACP[c] + 1 h[c] + 1 malACP[c] -> 1 3ocmrs7eACP[c] + 1 ACP[c] + 1 co2[c]	0			MCITL2	1 micit[c] <-> 1 pyr[c] + 1 succ[c]
3OAS160	1 h[c] + 1 malACP[c] + 1 myrsACP[c] -> 1 3opalmACP[c] + 1 ACP[c] + 1 co2[c]	0			MCITS	1 h2o[c] + 1 oaa[c] + 1 ppcoa[c] -> 1 2mcit[c] + 1 coa[c] + 1 h[c]
3OAS161	1 h[c] + 1 malACP[c] + 1 tdeACP[c] -> 1 3ocpalm9eACP[c] + 1 ACP[c] + 1 co2[c]	0			MCITD	1 2mcit[c] -> 1 2mcacn[c] + 1 h2o[c]
3OAS180	1 h[c] + 1 malACP[c] + 1 palmACP[c] -> 1 3ooctdACP[c] + 1 ACP[c] + 1 co2[c]	0			ACCOAL	1 atp[c] + 1 coa[c] + 1 ppa[c] -> 1 adp[c] + 1 pi[c] + 1 ppcoa[c]
3OAS181	1 h[c] + 1 hdeACP[c] + 1 malACP[c] -> 1 3ocvac11eACP[c] + 1 ACP[c] + 1 co2[c]	0			PTA2	1 pi[c] + 1 ppcoa[c] -> 1 coa[c] + 1 ppap[c]
3OAS60	1 butACP[c] + 1 h[c] + 1 malACP[c] -> 1 3ohexACP[c] + 1 ACP[c] + 1 co2[c]	0			RBK	1 atp[c] + 1 rib-D[c] -> 1 adp[c] + 1 h[c] + 1 r5p[c]
3OAS80	1 h[c] + 1 hexACP[c] + 1 malACP[c] -> 1 3ooctACP[c] + 1 ACP[c] + 1 co2[c]	0			RMI	1 rmn[c] <-> 1 rml[c]
3PEPTabcpp	1 LalaDgluMdap[p] + 1 atp[c] + 1 h2o[c] -> 1 LalaDgluMdap[c] + 1 adp[c] + 1 h[c] + 1 pi[c]	0			RMK	1 atp[c] + 1 rml[c] -> 1 adp[c] + 1 h[c] + 1 rml1p[c]
3PEPTtex	1 LalaDgluMdap[e] <-> 1 LalaDgluMdap[p]	0			RMPA	1 rml1p[c] <-> 1 dhap[c] + 1 lald-L[c]
3UMPtex	1 3ump[e] <-> 1 3ump[p]	0			MMM2	1 succoa[c] -> 1 mmcoa-R[c]
42A12BOOXpp	1 dopa[p] + 1 h2o[p] + 1 o2[p] -> 1 34dhpac[p] + 1 h2o2[p] + 1 nh4[p]	0			KG6PDC	1 3dgulnp[c] + 1 h[c] -> 1 co2[c] + 1 xu5p-L[c]
4HOXPACDtex	1 4hoxpacd[e] <-> 1 4hoxpacd[p]	0			X5PL3E	1 xu5p-L[c] -> 1 ru5p-L[c]
4PCP	1 LalaDgluMdapDala[c] + 1 h2o[c] -> 1 LalaDgluMdap[c] + 1 ala-D[c]	0			SBTPD	1 nad[c] + 1 sbt6p[c] <-> 1 f6p[c] + 1 h[c] + 1 nadh[c]
4PCPpp	1 LalaDgluMdapDala[p] + 1 h2o[p] -> 1 LalaDgluMdap[p] + 1 ala-D[p]	0			TAUDO	1 akg[c] + 1 o2[c] + 1 taur[c] -> 1 aacald[c] + 1 co2[c] + 1 h[c] + 1 so3[c] + 1 succ[c]
4PEPTabcpp	1 LalaDgluMdapDala[p] + 1 atp[c] + 1 h2o[c] -> 1 LalaDgluMdapDala[c] + 1 adp[c] + 1 h[c] + 1 pi[c]	0			PPAKr	1 adp[c] + 1 ppap[c] <-> 1 atp[c] + 1 ppa[c]
4PEPTtex	1 LalaDgluMdapDala[e] <-> 1 LalaDgluMdapDala[p]	0			OBTFL	1 2obut[c] + 1 coa[c] -> 1 for[c] + 1 ppcoa[c]
5DGLCNt2rpp	1 5dglcn[p] + 1 h[p] <-> 1 5dglcn[c] + 1 h[c]	0			TREHe	1 h2o[e] + 1 tre[e] -> 2 glc-D[e]
5DGLCNtex	1 5dglcn[e] <-> 1 5dglcn[p]	0			TRE6PH	1 h2o[c] + 1 tre6p[c] -> 1 g6p[c] + 1 glc-D[c]
5DOAN	1 dad-5[c] + 1 h2o[c] -> 1 5drib[c] + 1 ade[c]	0			TREH	1 h2o[c] + 1 tre[c] -> 2 glc-D[c]
AACPS6	1 ACP[c] + 1 atp[c] + 1 ocdca[c] -> 1 amp[c] + 1 ocdcaACP[c] + 1 ppi[c]	0			TARTD	1 tartr-L[c] -> 1 h2o[c] + 1 oaa[c]
AACPS7	1 ACP[c] + 1 atp[c] + 1 ddca[c] -> 1 amp[c] + 1 ddcaACP[c] + 1 ppi[c]	0			PEAMNO	1 h2o[c] + 1 o2[c] + 1 peamn[c] -> 1 h2o2[c] + 1 nh4[c] + 1 pacald[c]
AACPS8	1 ACP[c] + 1 atp[c] + 1 dca[c] -> 1 amp[c] + 1 dcaACP[c] + 1 ppi[c]	0			ALTRH	1 altrn[c] -> 1 2ddglcn[c] + 1 h2o[c]
AACPS9	1 ACP[c] + 1 atp[c] + 1 octa[c] -> 1 amp[c] + 1 ocACP[c] + 1 ppi[c]	0			TAGURr	1 altrn[c] + 1 nad[c] <-> 1 h[c] + 1 nadh[c] + 1 tagur[c]
AACTOOR	1 aact[c] + 1 h2o[c] + 1 o2[c] -> 1 h2o2[c] + 1 mthgxl[c] + 1 nh4[c]	0			GUI1	1 glcur[c] <-> 1 fruur[c]
AAMYL	1 14glucan[c] -> 1 malthx[c]	0			GUI2	1 galur[c] <-> 1 tagur[c]
AAMYLpp	1 14glucan[p] -> 1 malthx[p]	0			MNNH	1 mana[c] -> 1 2ddglcn[c] + 1 h2o[c]
ABUTt2pp	1 4abut[p] + 1 h[p] -> 1 4abut[c] + 1 h[c]	0			MANAO	1 mana[c] + 1 nad[c] <-> 1 fruur[c] + 1 h[c] + 1 nadh[c]
ABUTtex	1 4abut[e] <-> 1 4abut[p]	0			XYLI2i	1 fru[c] -> 1 glc-D[c]
ACACt2pp	1 acac[p] + 1 h[p] <-> 1 acac[c] + 1 h[c]	0			XYLI1	1 xyl-D[c] <-> 1 xylu-D[c]
ACACtex	1 acac[e] <-> 1 acac[p]	0			XYLK	1 atp[c] + 1 xylu-D[c] -> 1 adp[c] + 1 h[c] + 1 xu5p-D[c]
ACALD	1 acald[c] + 1 coa[c] + 1 nad[c] <-> 1 accoa[c] + 1 h[c] + 1 nadh[c]	0			DKGLCNR1	1 25dkglcn[c] + 1 h[c] + 1 nadph[c] -> 1 2dhguln[c] + 1 nadp[c]
ACALDtex	1 acald[e] <-> 1 acald[p]	0			HPYRRx	1 h[c] + 1 hpyr[c] + 1 nadh[c] -> 1 glyc-R[c] + 1 nad[c]
ACALDtpp	1 acald[p] <-> 1 acald[c]	0			HPYRRy	1 h[c] + 1 hpyr[c] + 1 nadph[c] -> 1 glyc-R[c] + 1 nadp[c]
ACANTHAT	1 accoa[c] + 1 anth[c] -> 1 acanth[c] + 1 coa[c]	0			GLCRD	1 glcr[c] -> 1 5dh4dglc[c] + 1 h2o[c]
ACCOAC	1 accoa[c] + 1 atp[c] + 1 hco3[c] -> 1 adp[c] + 1 h[c] + 1 malcoa[c] + 1 pi[c]	0			MMCD	1 h[c] + 1 mmcoa-S[c] -> 1 co2[c] + 1 ppcoa[c]
ACGAL1PPpp	1 acgal1p[p] + 1 h2o[p] -> 1 acgal[p] + 1 pi[p]	0			PPCSCT	1 ppcoa[c] + 1 succ[c] -> 1 ppa[c] + 1 succoa[c]
ACGAL1Ptex	1 acgal1p[e] <-> 1 acgal1p[p]	0			DKGLCNR2y	1 25dkglcn[c] + 1 h[c] + 1 nadph[c] -> 1 5dglcn[c] + 1 nadp[c]
ACGALtex	1 acgal[e] <-> 1 acgal[p]	0			2DGLCNRx	1 2dhglcn[c] + 1 h[c] + 1 nadh[c] -> 1 glcn[c] + 1 nad[c]
ACGAM1PPpp	1 acgam1p[p] + 1 h2o[p] -> 1 acgam[p] + 1 pi[p]	0			2DGLCNRy	1 2dhglcn[c] + 1 h[c] + 1 nadph[c] -> 1 glcn[c] + 1 nadp[c]
ACGAM1Ptex	1 acgam1p[e] <-> 1 acgam1p[p]	0			DKGLCNR2x	1 25dkglcn[c] + 1 h[c] + 1 nadh[c] -> 1 5dglcn[c] + 1 nad[c]
ACGAMK	1 acgam[c] + 1 atp[c] -> 1 acgam6p[c] + 1 adp[c] + 1 h[c]	0			2DGULRx	1 2dhguln[c] + 1 h[c] + 1 nadh[c] -> 1 idon-L[c] + 1 nad[c]
ACGAptspp	1 acgam[p] + 1 pep[c] -> 1 acgam6p[c] + 1 pyr[c]	0			2DGULRy	1 2dhguln[c] + 1 h[c] + 1 nadph[c] -> 1 idon-L[c] + 1 nadp[c]
ACGAtex	1 acgam[e] <-> 1 acgam[p]	0			DOGULNR	1 23doguln[c] + 1 h[c] + 1 nadh[c] -> 1 3dhguln[c] + 1 nad[c]
ACM6PH	1 acmum6p[c] + 1 h2o[c] -> 1 acgam6p[c] + 1 lac-D[c]	0			ICL	1 icit[c] -> 1 glx[c] + 1 succ[c]
ACMANAptspp	1 acmana[p] + 1 pep[c] -> 1 acmanap[c] + 1 pyr[c]	0			MALS	1 accoa[c] + 1 glx[c] + 1 h2o[c] -> 1 coa[c] + 1 h[c] + 1 mal-L[c]
ACMANAtex	1 acmana[e] <-> 1 acmana[p]	0			ME2	1 mal-L[c] + 1 nadp[c] -> 1 co2[c] + 1 nadph[c] + 1 pyr[c]
ACMUMptspp	1 acmum[p] + 1 pep[c] -> 1 acmum6p[c] + 1 pyr[c]	0			PPCK	1 atp[c] + 1 oaa[c] -> 1 adp[c] + 1 co2[c] + 1 pep[c]
ACMUMtex	1 acmum[e] -> 1 acmum[p]	0			PPA	1 h2o[c] + 1 ppi[c] -> 1 h[c] + 2 pi[c]
ACNAMt2pp	1 acnam[p] + 1 h[p] -> 1 acnam[c] + 1 h[c]	0			PPC	1 co2[c] + 1 h2o[c] + 1 pep[c] -> 1 h[c] + 1 oaa[c] + 1 pi[c]
ACNAMtex	1 acnam[e] <-> 1 acnam[p]	0			ME1	1 mal-L[c] + 1 nad[c] -> 1 co2[c] + 1 nadh[c] + 1 pyr[c]
ACOAD1f	1 btcoa[c] + 1 fad[c] <-> 1 b2coa[c] + 1 fadh2[c]	0			MDRPD	1 5mdru1p[c] -> 1 dkmpp[c] + 1 h2o[c]
ACOAD2f	1 fad[c] + 1 hxcoa[c] <-> 1 fadh2[c] + 1 hx2coa[c]	0			DKMPPD2	1 dkmpp[c] + 3 h2o[c] -> 1 2kmb[c] + 1 for[c] + 6 h[c] + 1 pi[c]
ACOAD3f	1 fad[c] + 1 occoa[c] <-> 1 fadh2[c] + 1 oc2coa[c]	0			PTRCTA	1 akg[c] + 1 ptrc[c] -> 1 4abutn[c] + 1 glu-L[c]
ACOAD4f	1 dcacoa[c] + 1 fad[c] <-> 1 dc2coa[c] + 1 fadh2[c]	0			SSALx	1 h2o[c] + 1 nad[c] + 1 sucsal[c] -> 2 h[c] + 1 nadh[c] + 1 succ[c]
ACOAD5f	1 ddcacoa[c] + 1 fad[c] <-> 1 dd2coa[c] + 1 fadh2[c]	0			ABUTD	1 4abutn[c] + 1 h2o[c] + 1 nad[c] -> 1 4abut[c] + 2 h[c] + 1 nadh[c]
ACOAD6f	1 fad[c] + 1 tdcoa[c] <-> 1 fadh2[c] + 1 td2coa[c]	0			MTRK	1 5mtr[c] + 1 atp[c] -> 1 5mdr1p[c] + 1 adp[c] + 1 h[c]
ACOAD7f	1 fad[c] + 1 pmtcoa[c] <-> 1 fadh2[c] + 1 hdd2coa[c]	0			MTRI	1 5mdr1p[c] <-> 1 5mdru1p[c]
ACOAD8f	1 fad[c] + 1 stcoa[c] <-> 1 fadh2[c] + 1 od2coa[c]	0			DKMPPD	1 dkmpp[c] + 1 h2o[c] + 1 o2[c] -> 1 2kmb[c] + 1 for[c] + 2 h[c] + 1 pi[c]
ACOLIPAtex	1 acolipa[p] -> 1 acolipa[e]	0			G5SADs	1 glu5sa[c] -> 1 1pyr5c[c] + 1 h[c] + 1 h2o[c]
ACONIs	1 acon-T[c] <-> 1 acon-C[c]	0			UNK3	1 2kmb[c] + 1 glu-L[c] -> 1 akg[c] + 1 met-L[c]
ACONTa	1 cit[c] <-> 1 acon-C[c] + 1 h2o[c]	0			ACGS	1 accoa[c] + 1 glu-L[c] -> 1 acglu[c] + 1 coa[c] + 1 h[c]
ACONTb	1 acon-C[c] + 1 h2o[c] <-> 1 icit[c]	0			ACGK	1 acglu[c] + 1 atp[c] -> 1 acg5p[c] + 1 adp[c]
ACSERtex	1 acser[e] <-> 1 acser[p]	0			AGPR	1 acg5sa[c] + 1 nadp[c] + 1 pi[c] <-> 1 acg5p[c] + 1 h[c] + 1 nadph[c]
ACSERtpp	1 acser[c] -> 1 acser[p]	0			ACOTA	1 acorn[c] + 1 akg[c] <-> 1 acg5sa[c] + 1 glu-L[c]
ACt2rpp	1 ac[p] + 1 h[p] <-> 1 ac[c] + 1 h[c]	0			NACODA	1 acg5sa[c] + 1 h2o[c] -> 1 ac[c] + 1 glu5sa[c]
ACt4pp	1 ac[p] + 1 na1[p] -> 1 ac[c] + 1 na1[c]	0			ACODA	1 acorn[c] + 1 h2o[c] -> 1 ac[c] + 1 orn[c]
ACtex	1 ac[e] <-> 1 ac[p]	0			ARGSS	1 asp-L[c] + 1 atp[c] + 1 citr-L[c] -> 1 amp[c] + 1 argsuc[c] + 1 h[c] + 1 ppi[c]
ADEt2rpp	1 ade[p] + 1 h[p] <-> 1 ade[c] + 1 h[c]	0			ARGSL	1 argsuc[c] <-> 1 arg-L[c] + 1 fum[c]
ADEtex	1 ade[e] <-> 1 ade[p]	0			OCBT	1 cbp[c] + 1 orn[c] <-> 1 citr-L[c] + 1 h[c] + 1 pi[c]
ADMDC	1 amet[c] + 1 h[c] -> 1 ametam[c] + 1 co2[c]	0			AST	1 arg-L[c] + 1 succoa[c] -> 1 coa[c] + 1 h[c] + 1 sucarg[c]
ADNt2pp	1 adn[p] + 1 h[p] -> 1 adn[c] + 1 h[c]	0			SOTA	1 akg[c] + 1 sucorn[c] -> 1 glu-L[c] + 1 sucgsa[c]
ADNt2rpp	1 adn[p] + 1 h[p] <-> 1 adn[c] + 1 h[c]	0			SADH	2 h[c] + 2 h2o[c] + 1 sucarg[c] -> 1 co2[c] + 2 nh4[c] + 1 sucorn[c]
ADNtex	1 adn[e] <-> 1 adn[p]	0			SGSAD	1 h2o[c] + 1 nad[c] + 1 sucgsa[c] -> 2 h[c] + 1 nadh[c] + 1 sucglu[c]
ADNUC	1 adn[c] + 1 h2o[c] -> 1 ade[c] + 1 rib-D[c]	0			SGDS	1 h2o[c] + 1 sucglu[c] -> 1 glu-L[c] + 1 succ[c]
ADOCBLabcpp	1 adocbl[p] + 1 atp[c] + 1 h2o[c] -> 1 adocbl[c] + 1 adp[c] + 1 h[c] + 1 pi[c]	0			CBPS	2 atp[c] + 1 gln-L[c] + 1 h2o[c] + 1 hco3[c] -> 2 adp[c] + 1 cbp[c] + 1 glu-L[c] + 2 h[c] + 1 pi[c]
ADOCBLtonex	1 adocbl[e] + 1 h[p] -> 1 adocbl[p] + 1 h[c]	0			SSALy	1 h2o[c] + 1 nadp[c] + 1 sucsal[c] -> 2 h[c] + 1 nadph[c] + 1 succ[c]
ADPRDP	1 adprib[c] + 1 h2o[c] -> 1 amp[c] + 2 h[c] + 1 r5p[c]	0			ABTA	1 4abut[c] + 1 akg[c] -> 1 glu-L[c] + 1 sucsal[c]
AGM3PA	1 anhgm3p[c] + 1 h2o[c] -> 1 LalaDgluMdap[c] + 1 anhgm[c]	0			GSPMDA	1 gtspmd[c] + 1 h2o[c] -> 1 gthrd[c] + 1 spmd[c]
AGM3PApp	1 anhgm3p[p] + 1 h2o[p] -> 1 LalaDgluMdap[p] + 1 anhgm[p]	0			GSPMDS	1 atp[c] + 1 gthrd[c] + 1 spmd[c] -> 1 adp[c] + 1 gtspmd[c] + 1 h[c] + 1 pi[c]
AGM3PH	1 anhgm3p[c] + 1 h2o[c] -> 1 acgam[c] + 1 anhm3p[c]	0			MTAN	1 5mta[c] + 1 h2o[c] -> 1 5mtr[c] + 1 ade[c]
AGM3Pt2pp	1 anhgm3p[p] + 1 h[p] -> 1 anhgm3p[c] + 1 h[c]	0			G5SD	1 glu5p[c] + 1 h[c] + 1 nadph[c] -> 1 glu5sa[c] + 1 nadp[c] + 1 pi[c]
AGM4PA	1 anhgm4p[c] + 1 h2o[c] -> 1 LalaDgluMdapDala[c] + 1 anhgm[c]	0			GLU5K	1 atp[c] + 1 glu-L[c] -> 1 adp[c] + 1 glu5p[c]
AGM4PApp	1 anhgm4p[p] + 1 h2o[p] -> 1 LalaDgluMdapDala[p] + 1 anhgm[p]	0			P5CR	1 1pyr5c[c] + 2 h[c] + 1 nadph[c] -> 1 nadp[c] + 1 pro-L[c]
AGM4PCP	1 anhgm4p[c] + 1 h2o[c] -> 1 ala-D[c] + 1 anhgm3p[c]	0			P5CD	1 1pyr5c[c] + 2 h2o[c] + 1 nad[c] -> 1 glu-L[c] + 1 h[c] + 1 nadh[c]
AGM4PCPpp	1 anhgm4p[p] + 1 h2o[p] -> 1 ala-D[p] + 1 anhgm3p[p]	0			PROD2	1 fad[c] + 1 pro-L[c] -> 1 1pyr5c[c] + 1 fadh2[c] + 1 h[c]
AGM4PH	1 anhgm4p[c] + 1 h2o[c] -> 1 acgam[c] + 1 anhm4p[c]	0			ARGDC	1 arg-L[c] + 1 h[c] -> 1 agm[c] + 1 co2[c]
AGM4Pt2pp	1 anhgm4p[p] + 1 h[p] -> 1 anhgm4p[c] + 1 h[c]	0			AGMT	1 agm[c] + 1 h2o[c] -> 1 ptrc[c] + 1 urea[c]
AGMH	1 anhgm[c] + 1 h2o[c] -> 1 acgam[c] + 1 anhm[c]	0			ORNDC	1 h[c] + 1 orn[c] -> 1 co2[c] + 1 ptrc[c]
AGMt2pp	1 anhgm[p] + 1 h[p] -> 1 anhgm[c] + 1 h[c]	0			ADMDCr	1 amet[c] + 1 h[c] <-> 1 ametam[c] + 1 co2[c]
AGMtex	1 agm[e] <-> 1 agm[p]	0			SPMS	1 ametam[c] + 1 ptrc[c] -> 1 5mta[c] + 1 h[c] + 1 spmd[c]
AGPAT120	1 1ddecg3p[c] + 1 ddcaACP[c] -> 1 ACP[c] + 1 pa120[c]	0			SPMDAT1	1 accoa[c] + 1 spmd[c] -> 1 N1aspmd[c] + 1 coa[c] + 1 h[c]
AGPAT140	1 1tdecg3p[c] + 1 myrsACP[c] -> 1 ACP[c] + 1 pa140[c]	0			SPMDAT2	1 accoa[c] + 1 spmd[c] -> 1 coa[c] + 1 h[c] + 1 n8aspmd[c]
AGPAT141	1 1tdec7eg3p[c] + 1 tdeACP[c] -> 1 ACP[c] + 1 pa141[c]	0			ORNTA	1 akg[c] + 1 orn[c] -> 1 glu-L[c] + 1 glu5sa[c]
AGPAT160	1 1hdecg3p[c] + 1 palmACP[c] -> 1 ACP[c] + 1 pa160[c]	0			PPTGS	1 uaagmda[c] -> 1 h[c] + 1 peptido_EC[c] + 1 udcpdp[c]
AGPAT161	1 1hdec9eg3p[c] + 1 hdeACP[c] -> 1 ACP[c] + 1 pa161[c]	0			UDCPDP	1 h2o[c] + 1 udcpdp[c] -> 1 h[c] + 1 pi[c] + 1 udcpp[c]
AGPAT180	1 1odecg3p[c] + 1 ocdcaACP[c] -> 1 ACP[c] + 1 pa180[c]	0			KDOPP	1 h2o[c] + 1 kdo8p[c] -> 1 kdo[c] + 1 pi[c]
AGPAT181	1 1odec11eg3p[c] + 1 octeACP[c] -> 1 ACP[c] + 1 pa181[c]	0			PEPT_EC	1 cmp[c] + 1 h[c] + 0.02 pe_EC[c] <-> 0.02 12dgr_EC[c] + 1 cdpea[c]
AGt3	1 ag[c] + 1 h[e] -> 1 ag[e] + 1 h[c]	0			PAPA_EC	1 h2o[c] + 0.02 pa_EC[c] -> 0.02 12dgr_EC[c] + 1 pi[c]
AKGDH	1 akg[c] + 1 coa[c] + 1 nad[c] -> 1 co2[c] + 1 nadh[c] + 1 succoa[c]	0			ECAP_EC	1 unagamuf[c] -> 1 eca_EC[c] + 1 h[c] + 1 udcpdp[c]
AKGt2rpp	1 akg[p] + 1 h[p] <-> 1 akg[c] + 1 h[c]	0			AACPS1	1 ACP[c] + 1 atp[c] + 1 ttdca[c] -> 1 amp[c] + 1 myrsACP[c] + 1 ppi[c]
AKGtex	1 akg[e] <-> 1 akg[p]	0			AACPS2	1 ACP[c] + 1 atp[c] + 1 ttdcea[c] -> 1 amp[c] + 1 ppi[c] + 1 tdeACP[c]
ALAabcpp	1 ala-L[p] + 1 atp[c] + 1 h2o[c] -> 1 adp[c] + 1 ala-L[c] + 1 h[c] + 1 pi[c]	0			AACPS3	1 ACP[c] + 1 atp[c] + 1 hdca[c] -> 1 amp[c] + 1 palmACP[c] + 1 ppi[c]
ALAALAabcpp	1 alaala[p] + 1 atp[c] + 1 h2o[c] -> 1 adp[c] + 1 alaala[c] + 1 h[c] + 1 pi[c]	0			AACPS4	1 ACP[c] + 1 atp[c] + 1 hdcea[c] -> 1 amp[c] + 1 hdeACP[c] + 1 ppi[c]
ALAALAD	1 alaala[c] + 1 h2o[c] -> 2 ala-D[c]	0			AACPS5	1 ACP[c] + 1 atp[c] + 1 ocdcea[c] -> 1 amp[c] + 1 octeACP[c] + 1 ppi[c]
ALAALAtex	1 alaala[e] <-> 1 alaala[p]	0			ALAALAr	2 ala-D[c] + 1 atp[c] <-> 1 adp[c] + 1 alaala[c] + 1 h[c] + 1 pi[c]
ALAGLUE	1 LalaDglu[c] <-> 1 LalaLglu[c]	0			DAGK_EC	0.02 12dgr_EC[c] + 1 atp[c] -> 1 adp[c] + 1 h[c] + 0.02 pa_EC[c]
ALAt2pp	1 ala-L[p] + 1 h[p] -> 1 ala-L[c] + 1 h[c]	0			ETHAAL	1 etha[c] -> 1 acald[c] + 1 nh4[c]
ALAt4pp	1 ala-L[p] + 1 na1[p] -> 1 ala-L[c] + 1 na1[c]	0			GDMANE	1 gdpddman[c] -> 1 gdpofuc[c]
ALAtex	1 ala-L[e] <-> 1 ala-L[p]	0			GOFUCR	1 gdpofuc[c] + 1 h[c] + 1 nadph[c] -> 1 gdpfuc[c] + 1 nadp[c]
ALATRS	1 ala-L[c] + 1 atp[c] + 1 trnaala[c] -> 1 alatrna[c] + 1 amp[c] + 1 ppi[c]	0			GALUi	1 g1p[c] + 1 h[c] + 1 utp[c] -> 1 ppi[c] + 1 udpg[c]
ALCD2x	1 etoh[c] + 1 nad[c] <-> 1 acald[c] + 1 h[c] + 1 nadh[c]	0			UDPGALM	1 udpgal[c] -> 1 udpgalfur[c]
ALDD2y	1 acald[c] + 1 h2o[c] + 1 nadp[c] -> 1 ac[c] + 2 h[c] + 1 nadph[c]	0			GF6PTA	1 f6p[c] + 1 gln-L[c] -> 1 gam6p[c] + 1 glu-L[c]
ALDD3y	1 h2o[c] + 1 nadp[c] + 1 ppal[c] -> 2 h[c] + 1 nadph[c] + 1 ppa[c]	0			UAGDP	1 acgam1p[c] + 1 h[c] + 1 utp[c] -> 1 ppi[c] + 1 uacgam[c]
ALDD4	1 btal[c] + 1 h2o[c] + 1 nad[c] -> 1 but[c] + 2 h[c] + 1 nadh[c]	0			G1PACT	1 accoa[c] + 1 gam1p[c] -> 1 acgam1p[c] + 1 coa[c] + 1 h[c]
ALLabcpp	1 all-D[p] + 1 atp[c] + 1 h2o[c] -> 1 adp[c] + 1 all-D[c] + 1 h[c] + 1 pi[c]	0			GPDDA1	1 g3pc[c] + 1 h2o[c] -> 1 chol[c] + 1 glyc3p[c] + 1 h[c]
ALLK	1 all-D[c] + 1 atp[c] -> 1 adp[c] + 1 all6p[c] + 1 h[c]	0			GPDDA2	1 g3pe[c] + 1 h2o[c] -> 1 etha[c] + 1 glyc3p[c] + 1 h[c]
ALLPI	1 all6p[c] <-> 1 allul6p[c]	0			GPDDA3	1 g3ps[c] + 1 h2o[c] -> 1 glyc3p[c] + 1 h[c] + 1 ser-L[c]
ALLTAMH	1 alltt[c] + 2 h[c] + 2 h2o[c] -> 1 co2[c] + 2 nh4[c] + 1 urdglyc[c]	0			GPDDA4	1 g3pg[c] + 1 h2o[c] -> 1 glyc[c] + 1 glyc3p[c] + 1 h[c]
ALLtex	1 all-D[e] <-> 1 all-D[p]	0			GPDDA5	1 g3pi[c] + 1 h2o[c] -> 1 glyc3p[c] + 1 h[c] + 1 inost[c]
ALLTNt2rpp	1 alltn[p] + 1 h[p] <-> 1 alltn[c] + 1 h[c]	0			GMAND	1 gdpmann[c] -> 1 gdpddman[c] + 1 h2o[c]
ALLTNtex	1 alltn[e] <-> 1 alltn[p]	0			S7PI	1 s7p[c] -> 1 gmhep7p[c]
ALLULPE	1 allul6p[c] <-> 1 f6p[c]	0			GMHEPPA	1 gmhep17bp[c] + 1 h2o[c] -> 1 gmhep1p[c] + 1 pi[c]
ALPATE160pp	1 alpp[p] + 1 pe160[p] -> 1 2agpe160[p] + 1 lpp[p]	0			KDOPS	1 ara5p[c] + 1 h2o[c] + 1 pep[c] -> 1 kdo8p[c] + 1 pi[c]
ALPATG160pp	1 alpp[p] + 1 pg160[p] -> 1 2agpg160[p] + 1 lpp[p]	0			KDOCT2	1 ctp[c] + 1 kdo[c] -> 1 ckdo[c] + 1 ppi[c]
ALR2	1 h[c] + 1 mthgxl[c] + 1 nadph[c] -> 1 acetol[c] + 1 nadp[c]	0			MOAT	1 ckdo[c] + 1 lipidA[c] -> 1 cmp[c] + 1 h[c] + 1 kdolipid4[c]
ALR4x	1 acetol[c] + 1 h[c] + 1 nadh[c] -> 1 12ppd-R[c] + 1 nad[c]	0			MOAT2	1 ckdo[c] + 1 kdolipid4[c] -> 1 cmp[c] + 1 h[c] + 1 kdo2lipid4[c]
AM3PA	1 anhm3p[c] + 1 h2o[c] -> 1 LalaDgluMdap[c] + 1 anhm[c]	0			UAGAAT	1 3hmrsACP[c] + 1 uacgam[c] <-> 1 ACP[c] + 1 u3aga[c]
AM4PA	1 anhm4p[c] + 1 h2o[c] -> 1 LalaDgluMdapDala[c] + 1 anhm[c]	0			LPADSS	1 lipidX[c] + 1 u23ga[c] -> 1 h[c] + 1 lipidAds[c] + 1 udp[c]
AM4PCP	1 anhm4p[c] + 1 h2o[c] -> 1 ala-D[c] + 1 anhm3p[c]	0			UHGADA	1 h2o[c] + 1 u3aga[c] -> 1 ac[c] + 1 u3hga[c]
AMANAPEr	1 acmanap[c] <-> 1 acgam6p[c]	0			U23GAAT	1 3hmrsACP[c] + 1 u3hga[c] -> 1 ACP[c] + 1 h[c] + 1 u23ga[c]
AMMQLT8	1 2dmmql8[c] + 1 amet[c] -> 1 ahcys[c] + 1 h[c] + 1 mql8[c]	0			TDSK	1 atp[c] + 1 lipidAds[c] -> 1 adp[c] + 1 h[c] + 1 lipidA[c]
AMPMS2	1 air[c] + 1 h2o[c] + 1 nad[c] -> 1 4ampm[c] + 2 for[c] + 3 h[c] + 1 nadh[c]	0			EDTXS1	1 ddcaACP[c] + 1 kdo2lipid4[c] -> 1 ACP[c] + 1 kdo2lipid4L[c]
AMPTASECG	1 cgly[c] + 1 h2o[c] -> 1 cys-L[c] + 1 gly[c]	0			EDTXS3	1 hdeACP[c] + 1 kdo2lipid4[c] -> 1 ACP[c] + 1 kdo2lipid4p[c]
AMPTASEPG	1 h2o[c] + 1 progly[c] -> 1 gly[c] + 1 pro-L[c]	0			MAN1PT2	1 gdp[c] + 1 h[c] + 1 man1p[c] -> 1 gdpmann[c] + 1 pi[c]
AMPtex	1 amp[e] <-> 1 amp[p]	0			PAPPT3	1 udcpp[c] + 1 ugmda[c] -> 1 uagmda[c] + 1 ump[c]
ANHGMtex	1 anhgm[e] <-> 1 anhgm[p]	0			PGAMT	1 gam1p[c] <-> 1 gam6p[c]
ANHMK	1 anhm[c] + 1 atp[c] + 1 h2o[c] -> 1 acmum6p[c] + 1 adp[c] + 1 h[c]	0			EDTXS4	1 kdo2lipid4p[c] + 1 myrsACP[c] -> 1 ACP[c] + 1 lipa_cold[c]
AOBUTDs	1 2aobut[c] + 1 h[c] -> 1 aact[c] + 1 co2[c]	0			EDTXS2	1 kdo2lipid4L[c] + 1 myrsACP[c] -> 1 ACP[c] + 1 lipa[c]
ARBabcpp	1 arab-L[p] + 1 atp[c] + 1 h2o[c] -> 1 adp[c] + 1 arab-L[c] + 1 h[c] + 1 pi[c]	0			UAGCVT	1 pep[c] + 1 uacgam[c] -> 1 pi[c] + 1 uaccg[c]
ARBt2rpp	1 arab-L[p] + 1 h[p] <-> 1 arab-L[c] + 1 h[c]	0			UAPGR	1 h[c] + 1 nadph[c] + 1 uaccg[c] -> 1 nadp[c] + 1 uamr[c]
ARBt3ipp	1 arab-L[c] + 1 h[p] -> 1 arab-L[p] + 1 h[c]	0			UAMAS	1 ala-L[c] + 1 atp[c] + 1 uamr[c] -> 1 adp[c] + 1 h[c] + 1 pi[c] + 1 uama[c]
ARBtex	1 arab-L[e] <-> 1 arab-L[p]	0			UAMAGS	1 atp[c] + 1 glu-D[c] + 1 uama[c] -> 1 adp[c] + 1 h[c] + 1 pi[c] + 1 uamag[c]
ARBTNabcpp	1 arbtn-fe3[p] + 1 atp[c] + 1 h2o[c] -> 1 adp[c] + 1 arbtn-fe3[c] + 1 h[c] + 1 pi[c]	0			UAAGDS	1 26dap-M[c] + 1 atp[c] + 1 uamag[c] -> 1 adp[c] + 1 h[c] + 1 pi[c] + 1 ugmd[c]
ARBTNexs	1 arbtn[e] + 1 fe3[e] -> 1 arbtn-fe3[e]	0			UGMDDS	1 alaala[c] + 1 atp[c] + 1 ugmd[c] -> 1 adp[c] + 1 h[c] + 1 pi[c] + 1 ugmda[c]
ARBTNR1	2 arbtn-fe3[c] + 1 fadh2[c] -> 2 arbtn[c] + 1 fad[c] + 2 fe2[c] + 2 h[c]	0			UAGPT3	1 uacgam[c] + 1 uagmda[c] -> 1 h[c] + 1 uaagmda[c] + 1 udp[c]
ARBTNR2	2 arbtn-fe3[c] + 1 fmnh2[c] -> 2 arbtn[c] + 2 fe2[c] + 1 fmn[c] + 2 h[c]	0			GLUR	1 glu-D[c] <-> 1 glu-L[c]
ARBTNR3	2 arbtn-fe3[c] + 1 rbflvrd[c] -> 2 arbtn[c] + 2 fe2[c] + 2 h[c] + 1 ribflv[c]	0			PLIPA3	1 h2o[c] + 0.02 pc_EC[c] -> 0.02 agpc_EC[c] + 1 h[c] + 0.36 hdca[c] + 0.07 hdcea[c] + 0.5 ocdcea[c] + 0.02 ttdca[c] + 0.05 ttdcea[c]
ARBTNtex	1 arbtn[p] + 1 h[p] -> 1 arbtn[e] + 1 h[c]	0			PLIPA1	1 h2o[c] + 0.02 pg_EC[c] -> 0.02 agpg_EC[c] + 1 h[c] + 0.36 hdca[c] + 0.07 hdcea[c] + 0.5 ocdcea[c] + 0.02 ttdca[c] + 0.05 ttdcea[c]
ARBTNtonex	1 arbtn-fe3[e] + 1 h[p] -> 1 arbtn-fe3[p] + 1 h[c]	0			PLIPA2	1 h2o[c] + 0.02 pe_EC[c] -> 0.02 agpe_EC[c] + 1 h[c] + 0.36 hdca[c] + 0.07 hdcea[c] + 0.5 ocdcea[c] + 0.02 ttdca[c] + 0.05 ttdcea[c]
ARBTNtpp	1 arbtn[c] + 1 h[p] -> 1 arbtn[p] + 1 h[c]	0			LPLIPA1	0.02 agpg_EC[c] + 1 h2o[c] -> 1 g3pg[c] + 1 h[c] + 0.36 hdca[c] + 0.07 hdcea[c] + 0.5 ocdcea[c] + 0.02 ttdca[c] + 0.05 ttdcea[c]
ARGabcpp	1 arg-L[p] + 1 atp[c] + 1 h2o[c] -> 1 adp[c] + 1 arg-L[c] + 1 h[c] + 1 pi[c]	0			LPLIPA2	0.02 agpe_EC[c] + 1 h2o[c] -> 1 g3pe[c] + 1 h[c] + 0.36 hdca[c] + 0.07 hdcea[c] + 0.5 ocdcea[c] + 0.02 ttdca[c] + 0.05 ttdcea[c]
ARGAGMt7pp	1 agm[c] + 1 arg-L[p] <-> 1 agm[p] + 1 arg-L[c]	0			LPLIPA3	0.02 agpc_EC[c] + 1 h2o[c] -> 1 g3pc[c] + 1 h[c] + 0.36 hdca[c] + 0.07 hdcea[c] + 0.5 ocdcea[c] + 0.02 ttdca[c] + 0.05 ttdcea[c]
ARGDCpp	1 arg-L[p] + 1 h[p] -> 1 agm[p] + 1 co2[p]	0			LPLIPA4	0.02 agpe_EC[c] + 0.02 pg_EC[c] -> 0.02 apg_EC[c] + 1 g3pe[c]
ARGORNt7pp	1 arg-L[p] + 1 orn[c] <-> 1 arg-L[c] + 1 orn[p]	0			LPLIPA5	0.02 agpc_EC[c] + 0.02 pg_EC[c] -> 0.02 apg_EC[c] + 1 g3pc[c]
ARGt3pp	1 arg-L[c] + 1 h[p] -> 1 arg-L[p] + 1 h[c]	0			LPLIPA6	0.02 agpg_EC[c] + 0.02 pg_EC[c] -> 0.02 apg_EC[c] + 1 g3pg[c]
ARGtex	1 arg-L[e] <-> 1 arg-L[p]	0			AGMHE	1 adphep-D,D[c] -> 1 adphep-L,D[c]
ARGTRS	1 arg-L[c] + 1 atp[c] + 1 trnaarg[c] -> 1 amp[c] + 1 argtrna[c] + 1 ppi[c]	0			GMHEPAT	1 atp[c] + 1 gmhep1p[c] + 1 h[c] -> 1 adphep-D,D[c] + 1 ppi[c]
ASCBPL	1 ascb6p[c] + 1 h2o[c] -> 1 3dhgulnp[c] + 1 h[c]	0			GMHEPK	1 atp[c] + 1 gmhep7p[c] -> 1 adp[c] + 1 gmhep17bp[c] + 1 h[c]
ASCBptspp	1 ascb-L[p] + 1 pep[c] -> 1 ascb6p[c] + 1 pyr[c]	0			LPSSYN_EC	3 adphep-L,D[c] + 2 cdpea[c] + 3 ckdo[c] + 1 lipa[c] + 2 udpg[c] -> 3 adp[c] + 2 cdp[c] + 3 cmp[c] + 10 h[c] + 1 lps_EC[c] + 2 udp[c]
ASCBtex	1 ascb-L[e] <-> 1 ascb-L[p]	0			G1PTT	1 dttp[c] + 1 g1p[c] + 1 h[c] -> 1 dtdpglu[c] + 1 ppi[c]
ASNabcpp	1 asn-L[p] + 1 atp[c] + 1 h2o[c] -> 1 adp[c] + 1 asn-L[c] + 1 h[c] + 1 pi[c]	0			TDPGDH	1 dtdpglu[c] -> 1 dtdp4d6dg[c] + 1 h2o[c]
ASNNpp	1 asn-L[p] + 1 h2o[p] -> 1 asp-L[p] + 1 nh4[p]	0			TDPDRE	1 dtdp4d6dg[c] -> 1 dtdp4d6dm[c]
ASNt2rpp	1 asn-L[p] + 1 h[p] <-> 1 asn-L[c] + 1 h[c]	0			TDPDRR	1 dtdp4d6dm[c] + 1 h[c] + 1 nadph[c] -> 1 dtdprmn[c] + 1 nadp[c]
ASNtex	1 asn-L[e] <-> 1 asn-L[p]	0			MI1PP	1 h2o[c] + 1 mi1p-D[c] -> 1 inost[c] + 1 pi[c]
ASNTRS	1 asn-L[c] + 1 atp[c] + 1 trnaasn[c] -> 1 amp[c] + 1 asntrna[c] + 1 ppi[c]	0			UDPGD	1 h2o[c] + 2 nad[c] + 1 udpg[c] -> 3 h[c] + 2 nadh[c] + 1 udpglcur[c]
ASO3t8pp	1 aso3[c] + 1 atp[c] + 1 h2o[c] -> 1 adp[c] + 1 aso3[p] + 1 h[c] + 1 pi[c]	0			USHD	1 h2o[c] + 1 u23ga[c] -> 2 h[c] + 1 lipidX[c] + 1 ump[c]
ASO3tex	1 aso3[e] <-> 1 aso3[p]	0			ACGAMT	1 uacgam[c] + 1 udcpp[c] -> 1 ump[c] + 1 unaga[c]
ASPabcpp	1 asp-L[p] + 1 atp[c] + 1 h2o[c] -> 1 adp[c] + 1 asp-L[c] + 1 h[c] + 1 pi[c]	0			UAG2Ei	1 uacgam[c] -> 1 uacmam[c]
ASPt2_2pp	1 asp-L[p] + 2 h[p] -> 1 asp-L[c] + 2 h[c]	0			UACMAMO	1 h2o[c] + 2 nad[c] + 1 uacmam[c] -> 3 h[c] + 2 nadh[c] + 1 uacmamu[c]
ASPt2_3pp	1 asp-L[p] + 3 h[p] -> 1 asp-L[c] + 3 h[c]	0			TDPADGAT	1 accoa[c] + 1 dtdp4addg[c] -> 1 coa[c] + 1 dtdp4aaddg[c] + 1 h[c]
ASPt2pp	1 asp-L[p] + 1 h[p] -> 1 asp-L[c] + 1 h[c]	0			TDPAGTA	1 dtdp4d6dg[c] + 1 glu-L[c] -> 1 akg[c] + 1 dtdp4addg[c]
ASPtex	1 asp-L[e] <-> 1 asp-L[p]	0			AADDGT	1 dtdp4aaddg[c] + 1 unagamu[c] -> 1 dtdp[c] + 1 h[c] + 1 unagamuf[c]
ASPTRS	1 asp-L[c] + 1 atp[c] + 1 trnaasp[c] -> 1 amp[c] + 1 asptrna[c] + 1 ppi[c]	0			ACMAMUT	1 uacmamu[c] + 1 unaga[c] -> 1 h[c] + 1 udp[c] + 1 unagamu[c]
ASR	1 aso4[c] + 2 gthrd[c] -> 1 aso3[c] + 1 gthox[c] + 1 h2o[c]	0			ACONT	1 cit[c] <-> 1 icit[c]
ATHRDHr	1 athr-L[c] + 1 nadp[c] <-> 1 2aobut[c] + 1 h[c] + 1 nadph[c]	0			CITL	1 cit[c] -> 1 ac[c] + 1 oaa[c]
ATPHs	1 atp[c] + 1 h[c] + 1 h2o[c] -> 1 itp[c] + 1 nh4[c]	0			FRD2	1 fum[c] + 1 mql8[c] -> 1 mqn8[c] + 1 succ[c]
ATPS4rpp	1 adp[c] + 4 h[p] + 1 pi[c] <-> 1 atp[c] + 3 h[c] + 1 h2o[c]	0			FRD3	1 2dmmql8[c] + 1 fum[c] -> 1 2dmmq8[c] + 1 succ[c]
BALAt2pp	1 ala-B[p] + 1 h[p] -> 1 ala-B[c] + 1 h[c]	0			FUM	1 fum[c] + 1 h2o[c] <-> 1 mal-L[c]
BALAtex	1 ala-B[e] <-> 1 ala-B[p]	0			CS	1 accoa[c] + 1 h2o[c] + 1 oaa[c] -> 1 cit[c] + 1 coa[c] + 1 h[c]
BTS4	1 amet[c] + 1 dtbt[c] + 1 s[c] -> 1 btn[c] + 1 dad-5[c] + 1 h[c] + 1 met-L[c]	0			ICDHyr	1 icit[c] + 1 nadp[c] <-> 1 akg[c] + 1 co2[c] + 1 nadph[c]
BUTSO3abcpp	1 atp[c] + 1 butso3[p] + 1 h2o[c] -> 1 adp[c] + 1 butso3[c] + 1 h[c] + 1 pi[c]	0			TEST_AKGDH	1 akg[c] + 1 coa[c] + 1 nad[c] -> 1 co2[c] + 1 nadh[c] + 1 succoa[c]
BUTSO3tex	1 butso3[e] <-> 1 butso3[p]	0			MDH	1 mal-L[c] + 1 nad[c] <-> 1 h[c] + 1 nadh[c] + 1 oaa[c]
BUTt2rpp	1 but[p] + 1 h[p] <-> 1 but[c] + 1 h[c]	0			MDH2	1 mal-L[c] + 1 q8[c] -> 1 oaa[c] + 1 q8h2[c]
BUTtex	1 but[e] <-> 1 but[p]	0			MDH3	1 mal-L[c] + 1 mqn8[c] -> 1 mql8[c] + 1 oaa[c]
CA2t3pp	1 ca2[c] + 1 h[p] -> 1 ca2[p] + 1 h[c]	0			SUCD1i	1 fad[c] + 1 succ[c] -> 1 fadh2[c] + 1 fum[c]
CA2tex	1 ca2[e] <-> 1 ca2[p]	0			SUCOAS	1 atp[c] + 1 coa[c] + 1 succ[c] <-> 1 adp[c] + 1 pi[c] + 1 succoa[c]
CADVtpp	1 15dap[c] + 1 h[p] + 1 lys-L[p] -> 1 15dap[p] + 1 h[c] + 1 lys-L[c]	0			PMDPHT	1 5aprbu[c] + 1 h2o[c] -> 1 4r5au[c] + 1 pi[c]
CAt6pp	1 ca2[c] + 1 na1[p] <-> 1 ca2[p] + 1 na1[c]	0			DNMPPA	1 dhpmp[c] + 1 h2o[c] -> 1 dhnpt[c] + 1 pi[c]
CBItonex	1 cbi[e] + 1 h[p] -> 1 cbi[p] + 1 h[c]	0			NADPPPS	1 h2o[c] + 1 nadp[c] -> 1 nad[c] + 1 pi[c]
CBIuabcpp	1 atp[c] + 1 cbi[p] + 1 h2o[c] -> 1 adp[c] + 1 cbi[c] + 1 h[c] + 1 pi[c]	0			NMNN	1 h2o[c] + 1 nmn[c] -> 1 h[c] + 1 ncam[c] + 1 r5p[c]
CBL1abcpp	1 atp[c] + 1 cbl1[p] + 1 h2o[c] -> 1 adp[c] + 1 cbl1[c] + 1 h[c] + 1 pi[c]	0			NADDPe	1 h2o[e] + 1 nad[e] -> 1 amp[e] + 2 h[e] + 1 nmn[e]
CBL1tonex	1 cbl1[e] + 1 h[p] -> 1 cbl1[p] + 1 h[c]	0			PPCDC	1 4ppcys[c] + 1 h[c] -> 1 co2[c] + 1 pan4p[c]
CBMKr	1 atp[c] + 1 co2[c] + 1 nh4[c] <-> 1 adp[c] + 1 cbp[c] + 2 h[c]	0			DPCOAK	1 atp[c] + 1 dpcoa[c] -> 1 adp[c] + 1 coa[c] + 1 h[c]
CD2abcpp	1 atp[c] + 1 cd2[c] + 1 h2o[c] -> 1 adp[c] + 1 cd2[p] + 1 h[c] + 1 pi[c]	0			HYPOE	1 h2o[c] + 1 pyam5p[c] -> 1 pi[c] + 1 pydam[c]
CD2t3pp	1 cd2[c] + 1 h[p] -> 1 cd2[p] + 1 h[c]	0			PYDXPP	1 h2o[c] + 1 pydx5p[c] -> 1 pi[c] + 1 pydx[c]
CD2tex	1 cd2[e] <-> 1 cd2[p]	0			PDXPP	1 h2o[c] + 1 pdx5p[c] -> 1 pi[c] + 1 pydxn[c]
CD2tpp	1 cd2[p] -> 1 cd2[c]	0			NMNDA	1 h2o[c] + 1 nmn[c] -> 1 nh4[c] + 1 nicrnt[c]
CDAPPA120	1 cdpdddecg[c] + 1 h2o[c] -> 1 cmp[c] + 2 h[c] + 1 pa120[c]	0			TMKr	1 atp[c] + 1 thm[c] <-> 1 adp[c] + 1 h[c] + 1 thmmp[c]
CDAPPA140	1 cdpdtdecg[c] + 1 h2o[c] -> 1 cmp[c] + 2 h[c] + 1 pa140[c]	0			PPNCL2	1 4ppan[c] + 1 ctp[c] + 1 cys-L[c] -> 1 4ppcys[c] + 1 cmp[c] + 1 h[c] + 1 ppi[c]
CDAPPA141	1 cdpdtdec7eg[c] + 1 h2o[c] -> 1 cmp[c] + 2 h[c] + 1 pa141[c]	0			ACPS1	1 apoACP[c] + 1 coa[c] -> 1 ACP[c] + 1 h[c] + 1 pap[c]
CDAPPA160	1 cdpdhdecg[c] + 1 h2o[c] -> 1 cmp[c] + 2 h[c] + 1 pa160[c]	0			AMAOTr	1 8aonn[c] + 1 amet[c] <-> 1 amob[c] + 1 dann[c]
CDAPPA161	1 cdpdhdec9eg[c] + 1 h2o[c] -> 1 cmp[c] + 2 h[c] + 1 pa161[c]	0			BTS2	1 cys-L[c] + 1 dtbt[c] <-> 1 ala-L[c] + 1 btn[c] + 2 h[c]
CDAPPA180	1 cdpdodecg[c] + 1 h2o[c] -> 1 cmp[c] + 2 h[c] + 1 pa180[c]	0			DBTSr	1 atp[c] + 1 co2[c] + 1 dann[c] <-> 1 adp[c] + 1 dtbt[c] + 3 h[c] + 1 pi[c]
CDAPPA181	1 cdpdodec11eg[c] + 1 h2o[c] -> 1 cmp[c] + 2 h[c] + 1 pa181[c]	0			AOXSr	1 ala-L[c] + 1 h[c] + 1 pmcoa[c] <-> 1 8aonn[c] + 1 co2[c] + 1 coa[c]
CFAS160E	2 amet[c] + 1 pe161[c] -> 2 ahcys[c] + 1 cpe160[c] + 2 h[c]	0			BSORx	1 btnso[c] + 1 h[c] + 1 nadh[c] -> 1 btn[c] + 1 h2o[c] + 1 nad[c]
CFAS160G	2 amet[c] + 1 pg161[c] -> 2 ahcys[c] + 1 cpg160[c] + 2 h[c]	0			BSORy	1 btnso[c] + 1 h[c] + 1 nadph[c] -> 1 btn[c] + 1 h2o[c] + 1 nadp[c]
CFAS180E	2 amet[c] + 1 pe181[c] -> 2 ahcys[c] + 1 cpe180[c] + 2 h[c]	0			CBIAT	1 atp[c] + 1 cbi[c] + 1 h2o[c] <-> 1 adocbi[c] + 1 pi[c] + 1 ppi[c]
CFAS180G	2 amet[c] + 1 pg181[c] -> 2 ahcys[c] + 1 cpg180[c] + 2 h[c]	0			CBLAT	1 atp[c] + 1 cbl1[c] + 1 h2o[c] <-> 1 adocbl[c] + 1 pi[c] + 1 ppi[c]
CGLYabcpp	1 atp[c] + 1 cgly[p] + 1 h2o[c] -> 1 adp[c] + 1 cgly[c] + 1 h[c] + 1 pi[c]	0			PNTK	1 atp[c] + 1 pnto-R[c] -> 1 4ppan[c] + 1 adp[c] + 1 h[c]
CGLYtex	1 cgly[e] <-> 1 cgly[p]	0			PTPATi	1 atp[c] + 1 h[c] + 1 pan4p[c] -> 1 dpcoa[c] + 1 ppi[c]
CHLabcpp	1 atp[c] + 1 chol[p] + 1 h2o[c] -> 1 adp[c] + 1 chol[c] + 1 h[c] + 1 pi[c]	0			ADOCBLS	1 agdpcbi[c] + 1 rdmbzi[c] -> 1 adocbl[c] + 1 gmp[c] + 1 h[c]
CHLt2pp	1 chol[p] + 1 h[p] -> 1 chol[c] + 1 h[c]	0			NNDMBRT	1 dmbzid[c] + 1 nicrnt[c] -> 1 5prdmbz[c] + 1 h[c] + 1 nac[c]
CHLtex	1 chol[e] <-> 1 chol[p]	0			ADOCBIK	1 adocbi[c] + 1 atp[c] -> 1 adocbip[c] + 1 adp[c] + 1 h[c]
CITt7pp	1 cit[p] + 1 succ[c] -> 1 cit[c] + 1 succ[p]	0			ACBIPGT	1 adocbip[c] + 1 gtp[c] + 1 h[c] -> 1 agdpcbi[c] + 1 ppi[c]
CITtex	1 cit[e] <-> 1 cit[p]	0			HEMEOS	1 frdp[c] + 1 h2o[c] + 1 pheme[c] -> 1 hemeO[c] + 1 ppi[c]
CLIPAtex	1 lipa_cold[p] -> 1 lipa_cold[e]	0			SHCHD2	1 nad[c] + 1 shcl[c] -> 1 h[c] + 1 nadh[c] + 1 srch[c]
CLPNH120pp	1 clpn120[p] + 1 h2o[p] -> 1 h[p] + 1 pa120[p] + 1 pg120[p]	0			SHCHF	1 fe2[c] + 1 srch[c] -> 3 h[c] + 1 sheme[c]
CLPNH140pp	1 clpn140[p] + 1 h2o[p] -> 1 h[p] + 1 pa140[p] + 1 pg140[p]	0			DXPRIi	1 dxyl5p[c] + 1 h[c] + 1 nadph[c] -> 1 2me4p[c] + 1 nadp[c]
CLPNH141pp	1 clpn141[p] + 1 h2o[p] -> 1 h[p] + 1 pa141[p] + 1 pg141[p]	0			DXPS	1 g3p[c] + 1 h[c] + 1 pyr[c] -> 1 co2[c] + 1 dxyl5p[c]
CLPNH160pp	1 clpn160[p] + 1 h2o[p] -> 1 h[p] + 1 pa160[p] + 1 pg160[p]	0			DHBD	1 23ddhb[c] + 1 nad[c] <-> 1 23dhb[c] + 1 h[c] + 1 nadh[c]
CLPNH161pp	1 clpn161[p] + 1 h2o[p] -> 1 h[p] + 1 pa161[p] + 1 pg161[p]	0			ICHORT	1 h2o[c] + 1 ichor[c] -> 1 23ddhb[c] + 1 pyr[c]
CLPNH180pp	1 clpn180[p] + 1 h2o[p] -> 1 h[p] + 1 pa180[p] + 1 pg180[p]	0			ENTCS	3 23dhba[c] + 3 seramp[c] -> 6 amp[c] + 1 enter[c] + 6 h[c]
CLPNH181pp	1 clpn181[p] + 1 h2o[p] -> 1 h[p] + 1 pa181[p] + 1 pg181[p]	0			DHBSr	1 23dhb[c] + 1 atp[c] <-> 1 23dhba[c] + 1 ppi[c]
CLPNS120pp	2 pg120[p] <-> 1 clpn120[p] + 1 glyc[p]	0			SERASr	1 atp[c] + 1 h[c] + 1 ser-L[c] <-> 1 ppi[c] + 1 seramp[c]
CLPNS140pp	2 pg140[p] <-> 1 clpn140[p] + 1 glyc[p]	0			E4PD	1 e4p[c] + 1 h2o[c] + 1 nad[c] <-> 1 4per[c] + 2 h[c] + 1 nadh[c]
CLPNS141pp	2 pg141[p] <-> 1 clpn141[p] + 1 glyc[p]	0			DHFR	1 dhf[c] + 1 h[c] + 1 nadph[c] <-> 1 nadp[c] + 1 thf[c]
CLPNS160pp	2 pg160[p] <-> 1 clpn160[p] + 1 glyc[p]	0			DHNPA2	1 dhnpt[c] -> 1 6hmhpt[c] + 1 gcald[c]
CLPNS161pp	2 pg161[p] <-> 1 clpn161[p] + 1 glyc[p]	0			DHFS	1 atp[c] + 1 dhpt[c] + 1 glu-L[c] -> 1 adp[c] + 1 dhf[c] + 1 pi[c]
CLPNS180pp	2 pg180[p] <-> 1 clpn180[p] + 1 glyc[p]	0			GTPCI	1 gtp[c] + 1 h2o[c] -> 1 ahdt[c] + 1 for[c]
CLPNS181pp	2 pg181[p] <-> 1 clpn181[p] + 1 glyc[p]	0			HPPK2	1 6hmhpt[c] + 1 atp[c] -> 1 6hmhptpp[c] + 1 amp[c] + 1 h[c]
CLt3_2pp	2 cl[p] + 1 h[c] -> 2 cl[c] + 1 h[p]	0			DHPS2	1 4abz[c] + 1 6hmhptpp[c] -> 1 dhpt[c] + 1 h[c] + 1 ppi[c]
CLtex	1 cl[e] <-> 1 cl[p]	0			MECDPDH	1 2mecdp[c] + 1 h[c] -> 1 h2mb4p[c] + 1 h2o[c]
CMPtex	1 cmp[e] <-> 1 cmp[p]	0			GLUTRS	1 atp[c] + 1 glu-L[c] + 1 trnaglu[c] -> 1 amp[c] + 1 glutrna[c] + 1 ppi[c]
CO2tex	1 co2[e] <-> 1 co2[p]	0			ALATA_D2	1 ala-D[c] + 1 pydx5p[c] -> 1 pyam5p[c] + 1 pyr[c]
CO2tpp	1 co2[p] <-> 1 co2[c]	0			ALATA_L2	1 ala-L[c] + 1 pydx5p[c] -> 1 pyam5p[c] + 1 pyr[c]
COBALT2abcpp	1 atp[c] + 1 cobalt2[c] + 1 h2o[c] -> 1 adp[c] + 1 cobalt2[p] + 1 h[c] + 1 pi[c]	0			GTHOr	1 gthox[c] + 1 h[c] + 1 nadph[c] <-> 2 gthrd[c] + 1 nadp[c]
COBALT2t3pp	1 cobalt2[c] + 1 h[p] -> 1 cobalt2[p] + 1 h[c]	0			GLUCYS	1 atp[c] + 1 cys-L[c] + 1 glu-L[c] -> 1 adp[c] + 1 glucys[c] + 1 h[c] + 1 pi[c]
COBALT2tex	1 cobalt2[e] <-> 1 cobalt2[p]	0			GTHS	1 atp[c] + 1 glucys[c] + 1 gly[c] -> 1 adp[c] + 1 gthrd[c] + 1 h[c] + 1 pi[c]
COBALT2tpp	1 cobalt2[p] -> 1 cobalt2[c]	0			GLUTRR	1 glutrna[c] + 1 h[c] + 1 nadph[c] -> 1 glu1sa[c] + 1 nadp[c] + 1 trnaglu[c]
COLIPAabcpp	1 atp[c] + 1 colipa[c] + 1 h2o[c] -> 1 adp[c] + 1 colipa[p] + 1 h[c] + 1 pi[c]	0			PPBNGS	2 5aop[c] -> 1 h[c] + 2 h2o[c] + 1 ppbng[c]
COLIPAtex	1 colipa[p] -> 1 colipa[e]	0			HMBS	1 h2o[c] + 4 ppbng[c] -> 1 hmbil[c] + 4 nh4[c]
CPGNabcpp	1 atp[c] + 1 cpgn[p] + 1 h2o[c] -> 1 adp[c] + 1 cpgn[c] + 1 h[c] + 1 pi[c]	0			UPP3S	1 hmbil[c] -> 1 h2o[c] + 1 uppg3[c]
CPGNexs	1 cpgn-un[e] + 1 fe3[e] -> 1 cpgn[e]	0			UPPDC1	4 h[c] + 1 uppg3[c] -> 4 co2[c] + 1 cpppg3[c]
CPGNR1	2 cpgn[c] + 1 fadh2[c] -> 2 cpgn-un[c] + 1 fad[c] + 2 fe2[c] + 2 h[c]	0			CPPPGO	1 cpppg3[c] + 2 h[c] + 1 o2[c] -> 2 co2[c] + 2 h2o[c] + 1 pppg9[c]
CPGNR2	2 cpgn[c] + 1 fmnh2[c] -> 2 cpgn-un[c] + 2 fe2[c] + 1 fmn[c] + 2 h[c]	0			PPPGO	1.5 o2[c] + 1 pppg9[c] -> 3 h2o[c] + 1 ppp9[c]
CPGNR3	2 cpgn[c] + 1 rbflvrd[c] -> 2 cpgn-un[c] + 2 fe2[c] + 2 h[c] + 1 ribflv[c]	0			FCLT	1 fe2[c] + 1 ppp9[c] -> 2 h[c] + 1 pheme[c]
CPGNtonex	1 cpgn[e] + 1 h[p] -> 1 cpgn[p] + 1 h[c]	0			G1SATi	1 glu1sa[c] -> 1 5aop[c]
CPGNUtex	1 cpgn-un[p] + 1 h[p] -> 1 cpgn-un[e] + 1 h[c]	0			UPP3MT	2 amet[c] + 1 uppg3[c] -> 2 ahcys[c] + 1 h[c] + 1 shcl[c]
CPGNUtpp	1 cpgn-un[c] + 1 h[p] -> 1 cpgn-un[p] + 1 h[c]	0			IPDDIi	1 ipdp[c] -> 1 dmpp[c]
CPPPGO2	2 amet[c] + 1 cpppg3[c] -> 2 co2[c] + 2 dad-5[c] + 2 met-L[c] + 1 pppg9[c]	0			DMATT	1 dmpp[c] + 1 ipdp[c] -> 1 grdp[c] + 1 ppi[c]
CRNabcpp	1 atp[c] + 1 crn[p] + 1 h2o[c] -> 1 adp[c] + 1 crn[c] + 1 h[c] + 1 pi[c]	0			GRTT	1 grdp[c] + 1 ipdp[c] -> 1 frdp[c] + 1 ppi[c]
CRNCAL2	1 atp[c] + 1 coa[c] + 1 crn[c] -> 1 adp[c] + 1 crncoa[c] + 1 pi[c]	0			OCTDPS	1 frdp[c] + 5 ipdp[c] -> 1 octdp[c] + 5 ppi[c]
CRNCAR	1 crncoa[c] <-> 1 crnDcoa[c]	0			MEPCT	1 2me4p[c] + 1 ctp[c] + 1 h[c] -> 1 4c2me[c] + 1 ppi[c]
CRNDabcpp	1 atp[c] + 1 crn-D[p] + 1 h2o[c] -> 1 adp[c] + 1 crn-D[c] + 1 h[c] + 1 pi[c]	0			CDPMEK	1 4c2me[c] + 1 atp[c] -> 1 2p4c2me[c] + 1 adp[c] + 1 h[c]
CRNDCAL2	1 atp[c] + 1 coa[c] + 1 crn-D[c] -> 1 adp[c] + 1 crnDcoa[c] + 1 pi[c]	0			MECDPS	1 2p4c2me[c] -> 1 2mecdp[c] + 1 cmp[c]
CRNDt2rpp	1 crn-D[p] + 1 h[p] <-> 1 crn-D[c] + 1 h[c]	0			NADDP	1 h2o[c] + 1 nad[c] -> 1 amp[c] + 2 h[c] + 1 nmn[c]
CRNt2rpp	1 crn[p] + 1 h[p] <-> 1 crn[c] + 1 h[c]	0			DMPPS	1 h[c] + 1 h2mb4p[c] + 1 nadh[c] -> 1 dmpp[c] + 1 h2o[c] + 1 nad[c]
CRNt7pp	1 crn[p] + 1 gbbtn[c] -> 1 crn[c] + 1 gbbtn[p]	0			IPDPS	1 h[c] + 1 h2mb4p[c] + 1 nadh[c] -> 1 h2o[c] + 1 ipdp[c] + 1 nad[c]
CRNt8pp	1 crn[p] + 1 crn-D[c] -> 1 crn[c] + 1 crn-D[p]	0			DHNAOT	1 dhna[c] + 1 octdp[c] -> 1 2dmmq8[c] + 1 co2[c] + 1 h[c] + 1 ppi[c]
CRNtex	1 crn[e] <-> 1 crn[p]	0			NPHS	1 sbzcoa[c] -> 1 coa[c] + 1 dhna[c]
CSNt2pp	1 csn[p] + 1 h[p] -> 1 csn[c] + 1 h[c]	0			SUCBZS	1 2shchc[c] -> 1 h2o[c] + 1 sucbz[c]
CSNtex	1 csn[e] <-> 1 csn[p]	0			OXGDC2	1 akg[c] + 1 h[c] + 1 thmpp[c] -> 1 co2[c] + 1 ssaltpp[c]
CTBTabcpp	1 atp[c] + 1 ctbt[p] + 1 h2o[c] -> 1 adp[c] + 1 ctbt[c] + 1 h[c] + 1 pi[c]	0			SHCHCS2	1 ichor[c] + 1 ssaltpp[c] -> 1 2shchc[c] + 1 pyr[c] + 1 thmpp[c]
CTBTCAL2	1 atp[c] + 1 coa[c] + 1 ctbt[c] -> 1 adp[c] + 1 ctbtcoa[c] + 1 pi[c]	0			SUCBZL	1 atp[c] + 1 coa[c] + 1 sucbz[c] -> 1 amp[c] + 1 ppi[c] + 1 sbzcoa[c]
CTBTt2rpp	1 ctbt[p] + 1 h[p] <-> 1 ctbt[c] + 1 h[c]	0			ICHORSi	1 chor[c] -> 1 ichor[c]
CU1abcpp	1 atp[c] + 1 cu[c] + 1 h2o[c] -> 1 adp[c] + 1 cu[p] + 1 h[c] + 1 pi[c]	0			AMMQT8_2	1 2dmmq8[c] + 1 amet[c] -> 1 ahcys[c] + 1 h[c] + 1 mqn8[c]
CU1Opp	4 cu[p] + 4 h[p] + 1 o2[p] -> 4 cu2[p] + 2 h2o[p]	0			QULNS	1 dhap[c] + 1 iasp[c] -> 1 h[c] + 2 h2o[c] + 1 pi[c] + 1 quln[c]
CU2abcpp	1 atp[c] + 1 cu2[c] + 1 h2o[c] -> 1 adp[c] + 1 cu2[p] + 1 h[c] + 1 pi[c]	0			ASPO3	1 asp-L[c] + 1 q8[c] -> 1 iasp[c] + 1 q8h2[c]
CU2tex	1 cu2[e] <-> 1 cu2[p]	0			ASPO4	1 asp-L[c] + 1 mqn8[c] -> 1 iasp[c] + 1 mql8[c]
CU2tpp	1 cu2[p] -> 1 cu2[c]	0			ASPO5	1 asp-L[c] + 1 fum[c] -> 1 iasp[c] + 1 succ[c]
CUt3	1 cu[c] + 1 h[e] -> 1 cu[e] + 1 h[c]	0			ASPO6	1 asp-L[c] + 1 o2[c] -> 1 h2o2[c] + 1 iasp[c]
CUtex	1 cu[e] <-> 1 cu[p]	0			NNDPR	2 h[c] + 1 prpp[c] + 1 quln[c] -> 1 co2[c] + 1 nicrnt[c] + 1 ppi[c]
CYANSTpp	1 cyan[p] + 1 tsul[p] -> 1 h[p] + 1 so3[p] + 1 tcynt[p]	0			NNAT	1 atp[c] + 1 h[c] + 1 nicrnt[c] -> 1 dnad[c] + 1 ppi[c]
CYANtex	1 cyan[e] <-> 1 cyan[p]	0			NMNAT	1 atp[c] + 1 h[c] + 1 nmn[c] -> 1 nad[c] + 1 ppi[c]
CYNTt2pp	1 cynt[p] + 1 h[p] -> 1 cynt[c] + 1 h[c]	0			NADS1	1 atp[c] + 1 dnad[c] + 1 nh4[c] -> 1 amp[c] + 1 h[c] + 1 nad[c] + 1 ppi[c]
CYNTtex	1 cynt[e] <-> 1 cynt[p]	0			DNTPPA	1 ahdt[c] + 1 h2o[c] -> 1 dhpmp[c] + 1 h[c] + 1 ppi[c]
CYSabc2pp	1 atp[c] + 1 cys-L[c] + 1 h2o[c] -> 1 adp[c] + 1 cys-L[p] + 1 h[c] + 1 pi[c]	0			ADCS	1 chor[c] + 1 gln-L[c] -> 1 4adcho[c] + 1 glu-L[c]
CYSabcpp	1 atp[c] + 1 cys-L[p] + 1 h2o[c] -> 1 adp[c] + 1 cys-L[c] + 1 h[c] + 1 pi[c]	0			ADCL	1 4adcho[c] -> 1 4abz[c] + 1 h[c] + 1 pyr[c]
CYSDabcpp	1 atp[c] + 1 cys-D[p] + 1 h2o[c] -> 1 adp[c] + 1 cys-D[c] + 1 h[c] + 1 pi[c]	0			MOHMT	1 3mob[c] + 1 h2o[c] + 1 mlthf[c] -> 1 2dhp[c] + 1 thf[c]
CYSDDS	1 cys-D[c] + 1 h2o[c] -> 1 h2s[c] + 1 nh4[c] + 1 pyr[c]	0			PANTS	1 ala-B[c] + 1 atp[c] + 1 pant-R[c] -> 1 amp[c] + 1 h[c] + 1 pnto-R[c] + 1 ppi[c]
CYSDS	1 cys-L[c] + 1 h2o[c] -> 1 h2s[c] + 1 nh4[c] + 1 pyr[c]	0			ASP1DC	1 asp-L[c] + 1 h[c] -> 1 ala-B[c] + 1 co2[c]
CYSDtex	1 cys-D[e] <-> 1 cys-D[p]	0			DPR	1 2dhp[c] + 1 h[c] + 1 nadph[c] -> 1 nadp[c] + 1 pant-R[c]
CYSSADS	1 3sala[c] + 2 h[c] -> 1 ala-L[c] + 1 so2[c]	0			PDX5PS	1 dxyl5p[c] + 1 nad[c] + 1 phthr[c] -> 1 co2[c] + 1 h[c] + 2 h2o[c] + 1 nadh[c] + 1 pdx5p[c] + 1 pi[c]
CYStex	1 cys-L[e] <-> 1 cys-L[p]	0			PERD	1 4per[c] + 1 nad[c] <-> 1 h[c] + 1 nadh[c] + 1 ohpb[c]
CYStpp	1 cys-L[c] -> 1 cys-L[p]	0			PDX5PO	1 o2[c] + 1 pdx5p[c] <-> 1 h2o2[c] + 1 pydx5p[c]
CYSTRS	1 atp[c] + 1 cys-L[c] + 1 trnacys[c] -> 1 amp[c] + 1 cystrna[c] + 1 ppi[c]	0			PYAM5PO	1 h2o[c] + 1 o2[c] + 1 pyam5p[c] -> 1 h2o2[c] + 1 nh4[c] + 1 pydx5p[c]
CYTBD2pp	2 h[c] + 1 mql8[c] + 0.5 o2[c] -> 2 h[p] + 1 h2o[c] + 1 mqn8[c]	0			PYDXNK	1 atp[c] + 1 pydxn[c] -> 1 adp[c] + 1 h[c] + 1 pdx5p[c]
CYTBDpp	2 h[c] + 0.5 o2[c] + 1 q8h2[c] -> 2 h[p] + 1 h2o[c] + 1 q8[c]	0			PYDAMK	1 atp[c] + 1 pydam[c] -> 1 adp[c] + 1 h[c] + 1 pyam5p[c]
CYTBO3_4pp	4 h[c] + 0.5 o2[c] + 1 q8h2[c] -> 4 h[p] + 1 h2o[c] + 1 q8[c]	0			PYDXK	1 atp[c] + 1 pydx[c] -> 1 adp[c] + 1 h[c] + 1 pydx5p[c]
CYTDH	1 cytd[c] + 1 h2o[c] -> 1 csn[c] + 1 rib-D[c]	0			RZ5PP	1 5prdmbz[c] + 1 h2o[c] -> 1 pi[c] + 1 rdmbzi[c]
CYTDt2pp	1 cytd[p] + 1 h[p] -> 1 cytd[c] + 1 h[c]	0			NNAM	1 h2o[c] + 1 ncam[c] -> 1 nac[c] + 1 nh4[c]
CYTDt2rpp	1 cytd[p] + 1 h[p] <-> 1 cytd[c] + 1 h[c]	0			NAMNPP	1 atp[c] + 1 h2o[c] + 1 nac[c] + 1 prpp[c] -> 1 adp[c] + 1 nicrnt[c] + 1 pi[c] + 1 ppi[c]
CYTDtex	1 cytd[e] <-> 1 cytd[p]	0			GTPCII2	1 gtp[c] + 3 h2o[c] -> 1 25drapp[c] + 1 for[c] + 2 h[c] + 1 ppi[c]
DADNt2pp	1 dad-2[p] + 1 h[p] -> 1 dad-2[c] + 1 h[c]	0			DB4PS	1 ru5p-D[c] -> 1 db4p[c] + 1 for[c] + 1 h[c]
DADNtex	1 dad-2[e] <-> 1 dad-2[p]	0			APRAUR	1 5apru[c] + 1 h[c] + 1 nadph[c] -> 1 5aprbu[c] + 1 nadp[c]
DAGK120	1 12dgr120[c] + 1 atp[c] -> 1 adp[c] + 1 h[c] + 1 pa120[c]	0			DHPPDA2	1 25drapp[c] + 1 h[c] + 1 h2o[c] -> 1 5apru[c] + 1 nh4[c]
DAGK140	1 12dgr140[c] + 1 atp[c] -> 1 adp[c] + 1 h[c] + 1 pa140[c]	0			RBFSa	1 4r5au[c] + 1 db4p[c] -> 1 dmlz[c] + 2 h2o[c] + 1 pi[c]
DAGK141	1 12dgr141[c] + 1 atp[c] -> 1 adp[c] + 1 h[c] + 1 pa141[c]	0			RBFK	1 atp[c] + 1 ribflv[c] -> 1 adp[c] + 1 fmn[c] + 1 h[c]
DAGK160	1 12dgr160[c] + 1 atp[c] -> 1 adp[c] + 1 h[c] + 1 pa160[c]	0			FMNAT	1 atp[c] + 1 fmn[c] + 1 h[c] -> 1 fad[c] + 1 ppi[c]
DAGK161	1 12dgr161[c] + 1 atp[c] -> 1 adp[c] + 1 h[c] + 1 pa161[c]	0			RBFSb	2 dmlz[c] -> 1 4r5au[c] + 1 ribflv[c]
DAGK180	1 12dgr180[c] + 1 atp[c] -> 1 adp[c] + 1 h[c] + 1 pa180[c]	0			OHPBAT	1 glu-L[c] + 1 ohpb[c] <-> 1 akg[c] + 1 phthr[c]
DAGK181	1 12dgr181[c] + 1 atp[c] -> 1 adp[c] + 1 h[c] + 1 pa181[c]	0			AMPMS	1 air[c] + 1 h2o[c] -> 1 4ampm[c] + 2 for[c] + 4 h[c]
DALAt2pp	1 ala-D[p] + 1 h[p] -> 1 ala-D[c] + 1 h[c]	0			PMPK	1 4ampm[c] + 1 atp[c] -> 1 2mahmp[c] + 1 adp[c]
DALAtex	1 ala-D[e] <-> 1 ala-D[p]	0			HMPK1	1 4ahmmp[c] + 1 atp[c] -> 1 4ampm[c] + 1 adp[c] + 1 h[c]
DAMPtex	1 damp[e] <-> 1 damp[p]	0			TMPPP	1 2mahmp[c] + 1 4mpetz[c] + 1 h[c] -> 1 ppi[c] + 1 thmmp[c]
DAPabcpp	1 26dap-M[p] + 1 atp[c] + 1 h2o[c] -> 1 26dap-M[c] + 1 adp[c] + 1 h[c] + 1 pi[c]	0			TMPKr	1 atp[c] + 1 thmmp[c] <-> 1 adp[c] + 1 thmpp[c]
DAPAL	1 23dappa[c] + 1 h2o[c] -> 2 nh4[c] + 1 pyr[c]	0			HETZK	1 4mhetz[c] + 1 atp[c] -> 1 4mpetz[c] + 1 adp[c] + 1 h[c]
DAPtex	1 15dap[e] <-> 1 15dap[p]	0			THZPSN	1 atp[c] + 1 cys-L[c] + 1 dxyl5p[c] + 1 tyr-L[c] -> 1 4hba[c] + 1 4mpetz[c] + 1 ala-L[c] + 1 amp[c] + 1 co2[c] + 1 h[c] + 1 h2o[c] + 1 ppi[c]
DASYN120	1 ctp[c] + 1 h[c] + 1 pa120[c] -> 1 cdpdddecg[c] + 1 ppi[c]	0			4HTHRS	1 h2o[c] + 1 phthr[c] -> 1 4hthr[c] + 1 pi[c]
DASYN140	1 ctp[c] + 1 h[c] + 1 pa140[c] -> 1 cdpdtdecg[c] + 1 ppi[c]	0			HBZOPT	1 4hbz[c] + 1 octdp[c] -> 1 3ophb[c] + 1 ppi[c]
DASYN141	1 ctp[c] + 1 h[c] + 1 pa141[c] -> 1 cdpdtdec7eg[c] + 1 ppi[c]	0			OPHHX	1 2oph[c] + 0.5 o2[c] -> 1 2ohph[c]
DASYN160	1 ctp[c] + 1 h[c] + 1 pa160[c] -> 1 cdpdhdecg[c] + 1 ppi[c]	0			CHRPL	1 chor[c] -> 1 4hbz[c] + 1 pyr[c]
DASYN161	1 ctp[c] + 1 h[c] + 1 pa161[c] -> 1 cdpdhdec9eg[c] + 1 ppi[c]	0			OPHBDC	1 3ophb[c] + 1 h[c] -> 1 2oph[c] + 1 co2[c]
DASYN180	1 ctp[c] + 1 h[c] + 1 pa180[c] -> 1 cdpdodecg[c] + 1 ppi[c]	0			OMBZLM	1 2ombzl[c] + 1 amet[c] -> 1 2ommbl[c] + 1 ahcys[c] + 1 h[c]
DASYN181	1 ctp[c] + 1 h[c] + 1 pa181[c] -> 1 cdpdodec11eg[c] + 1 ppi[c]	0			OMMBLHX	1 2ommbl[c] + 0.5 o2[c] -> 1 2omhmbl[c]
DATPHs	1 datp[c] + 1 h[c] + 1 h2o[c] -> 1 ditp[c] + 1 nh4[c]	0			OHPHM	1 2ohph[c] + 1 amet[c] -> 1 2omph[c] + 1 ahcys[c] + 1 h[c]
DBTS	1 atp[c] + 1 co2[c] + 1 dann[c] -> 1 adp[c] + 1 dtbt[c] + 3 h[c] + 1 pi[c]	0			DMQMT	1 2omhmbl[c] + 1 amet[c] -> 1 ahcys[c] + 1 h[c] + 1 q8h2[c]
DCAtex	1 dca[e] <-> 1 dca[p]	0			OMPHHX	1 2omph[c] + 0.5 o2[c] -> 1 2ombzl[c]
DCMPtex	1 dcmp[e] <-> 1 dcmp[p]	0			UDCPDPS	1 frdp[c] + 8 ipdp[c] -> 8 ppi[c] + 1 udcpdp[c]
DCYTt2pp	1 dcyt[p] + 1 h[p] -> 1 dcyt[c] + 1 h[c]	0			DXYLK	1 atp[c] + 1 dxyl[c] -> 1 adp[c] + 1 dxyl5p[c] + 1 h[c]
DCYTtex	1 dcyt[e] <-> 1 dcyt[p]	0			NADK	1 atp[c] + 1 nad[c] -> 1 adp[c] + 1 h[c] + 1 nadp[c]
DDCAtexi	1 ddca[e] -> 1 ddca[p]	0			BPNT	1 h2o[c] + 1 pap[c] -> 1 amp[c] + 1 pi[c]
DDGLCNt2rpp	1 2ddglcn[p] + 1 h[p] <-> 1 2ddglcn[c] + 1 h[c]	0			ADSK	1 aps[c] + 1 atp[c] -> 1 adp[c] + 1 h[c] + 1 paps[c]
DDGLCNtex	1 2ddglcn[e] <-> 1 2ddglcn[p]	0			SADT2	1 atp[c] + 1 gtp[c] + 1 h2o[c] + 1 so4[c] -> 1 aps[c] + 1 gdp[c] + 1 pi[c] + 1 ppi[c]
DGMPtex	1 dgmp[e] <-> 1 dgmp[p]	0			SERAT	1 accoa[c] + 1 ser-L[c] <-> 1 acser[c] + 1 coa[c]
DGSNt2pp	1 dgsn[p] + 1 h[p] -> 1 dgsn[c] + 1 h[c]	0			PAPSR	1 paps[c] + 1 trdrd[c] -> 2 h[c] + 1 pap[c] + 1 so3[c] + 1 trdox[c]
DGSNtex	1 dgsn[e] <-> 1 dgsn[p]	0			SULR	3 h2o[c] + 1 h2s[c] + 3 nadp[c] <-> 5 h[c] + 3 nadph[c] + 1 so3[c]
DHAtex	1 dha[e] <-> 1 dha[p]	0			CYSS	1 acser[c] + 1 h2s[c] -> 1 ac[c] + 1 cys-L[c] + 1 h[c]
DHAtpp	1 dha[p] <-> 1 dha[c]	0			TRPAS1	1 cys-L[c] + 1 h2o[c] -> 1 h2s[c] + 1 nh4[c] + 1 pyr[c]
DHBS	1 23dhb[c] + 1 atp[c] + 1 h[c] -> 1 23dhba[c] + 1 ppi[c]	0			GCALDD	1 gcald[c] + 1 h2o[c] + 1 nad[c] -> 1 glyclt[c] + 2 h[c] + 1 nadh[c]
DHBSH	1 23dhbzs[c] + 1 h2o[c] -> 1 23dhb[c] + 1 ser-L[c]	0			MTHFC	1 h2o[c] + 1 methf[c] <-> 1 10fthf[c]
DHNAOT4	1 dhna[c] + 1 h[c] + 1 octdp[c] -> 1 2dmmql8[c] + 1 co2[c] + 1 ppi[c]	0			MTHFD	1 mlthf[c] + 1 nadp[c] <-> 1 h[c] + 1 methf[c] + 1 nadph[c]
DHPTDCs	1 dhptd[c] -> 1 h2o[c] + 1 hmfurn[c]	0			GLYCL	1 gly[c] + 1 nad[c] + 1 thf[c] -> 1 co2[c] + 1 mlthf[c] + 1 nadh[c] + 1 nh4[c]
DHPTPE	1 ahdt[c] <-> 1 dhmptp[c]	0			MTHFR2	1 h[c] + 1 mlthf[c] + 1 nadh[c] -> 1 5mthf[c] + 1 nad[c]
DHQTi	1 3dhq[c] -> 1 3dhsk[c] + 1 h2o[c]	0			FTHFD	1 10fthf[c] + 1 h2o[c] -> 1 for[c] + 1 h[c] + 1 thf[c]
DIMPtex	1 dimp[e] <-> 1 dimp[p]	0			GLUDC	1 glu-L[c] + 1 h[c] -> 1 4abut[c] + 1 co2[c]
DINSt2pp	1 din[p] + 1 h[p] -> 1 din[c] + 1 h[c]	0			GLUDy	1 glu-L[c] + 1 h2o[c] + 1 nadp[c] <-> 1 akg[c] + 1 h[c] + 1 nadph[c] + 1 nh4[c]
DINStex	1 din[e] <-> 1 din[p]	0			GLNS	1 atp[c] + 1 glu-L[c] + 1 nh4[c] -> 1 adp[c] + 1 gln-L[c] + 1 h[c] + 1 pi[c]
DKMPPD3	1 dkmpp[c] + 3 h2o[c] + 2 nad[c] -> 1 2kmb[c] + 1 for[c] + 4 h[c] + 2 nadh[c] + 1 pi[c]	0			GLUSy	1 akg[c] + 1 gln-L[c] + 1 h[c] + 1 nadph[c] -> 2 glu-L[c] + 1 nadp[c]
D-LACt2pp	1 h[p] + 1 lac-D[p] <-> 1 h[c] + 1 lac-D[c]	0			GLUN	1 gln-L[c] + 1 h2o[c] -> 1 glu-L[c] + 1 nh4[c]
D-LACtex	1 lac-D[e] <-> 1 lac-D[p]	0			SERD_D	1 ser-D[c] -> 1 nh4[c] + 1 pyr[c]
DM_4HBA	1 4hba[c] ->	0			GHMT2	1 ser-L[c] + 1 thf[c] -> 1 gly[c] + 1 h2o[c] + 1 mlthf[c]
DM_5DRIB	1 5drib[c] ->	0			GLYATi	1 2aobut[c] + 1 coa[c] -> 1 accoa[c] + 1 gly[c]
DM_AACALD	1 aacald[c] ->	0			PGCD	1 3pg[c] + 1 nad[c] -> 1 3php[c] + 1 h[c] + 1 nadh[c]
DM_HMFURN	1 hmfurn[c] ->	0			PSP_L	1 h2o[c] + 1 pser-L[c] -> 1 pi[c] + 1 ser-L[c]
DM_OXAM	1 oxam[c] ->	0			PSERT	1 3php[c] + 1 glu-L[c] -> 1 akg[c] + 1 pser-L[c]
DMSOR1pp	1 dmso[p] + 1 mql8[c] -> 1 dms[p] + 1 h2o[p] + 1 mqn8[c]	0			SERD_L	1 ser-L[c] -> 1 nh4[c] + 1 pyr[c]
DMSOR2pp	1 2dmmql8[c] + 1 dmso[p] -> 1 2dmmq8[c] + 1 dms[p] + 1 h2o[p]	0			THRD	1 nad[c] + 1 thr-L[c] -> 1 2aobut[c] + 1 h[c] + 1 nadh[c]
DMSOtex	1 dmso[e] <-> 1 dmso[p]	0			PDH	1 coa[c] + 1 nad[c] + 1 pyr[c] -> 1 accoa[c] + 1 co2[c] + 1 nadh[c]
DMStex	1 dms[e] <-> 1 dms[p]	0			G1PP	1 g1p[c] + 1 h2o[c] -> 1 glc-D[c] + 1 pi[c]
DOPAtex	1 dopa[e] <-> 1 dopa[p]	0			ENO	1 2pg[c] <-> 1 h2o[c] + 1 pep[c]
DSBAO1	1 dsbard[p] + 1 q8[c] -> 1 dsbaox[p] + 1 q8h2[c]	0			FBA	1 fdp[c] <-> 1 dhap[c] + 1 g3p[c]
DSBAO2	1 dsbard[p] + 1 mqn8[c] -> 1 dsbaox[p] + 1 mql8[c]	0			FBP	1 fdp[c] + 1 h2o[c] -> 1 f6p[c] + 1 pi[c]
DSBCGT	1 dsbcox[p] + 2 gthrd[p] -> 1 dsbcrd[p] + 1 gthox[p]	0			F6PA	1 f6p[c] <-> 1 dha[c] + 1 g3p[c]
DSBDR	1 dsbdox[c] + 1 trdrd[c] -> 1 dsbdrd[c] + 1 trdox[c]	0			GAPD	1 g3p[c] + 1 nad[c] + 1 pi[c] <-> 1 13dpg[c] + 1 h[c] + 1 nadh[c]
DSBGGT	1 dsbgox[p] + 2 gthrd[p] -> 1 dsbgrd[p] + 1 gthox[p]	0			GLCS1	1 adpglc[c] -> 1 adp[c] + 1 glycogen[c] + 1 h[c]
DSERDHr	1 nadp[c] + 1 ser-D[c] <-> 1 2amsa[c] + 1 h[c] + 1 nadph[c]	0			GLGC	1 atp[c] + 1 g1p[c] + 1 h[c] -> 1 adpglc[c] + 1 ppi[c]
DSERt2pp	1 h[p] + 1 ser-D[p] -> 1 h[c] + 1 ser-D[c]	0			GLCP	1 glycogen[c] + 1 pi[c] -> 1 g1p[c]
DSERtex	1 ser-D[e] <-> 1 ser-D[p]	0			HEX1	1 atp[c] + 1 glc-D[c] -> 1 adp[c] + 1 g6p[c] + 1 h[c]
DTMPtex	1 dtmp[e] <-> 1 dtmp[p]	0			PGM	1 2pg[c] <-> 1 3pg[c]
DUMPtex	1 dump[e] <-> 1 dump[p]	0			PFK	1 atp[c] + 1 f6p[c] -> 1 adp[c] + 1 fdp[c] + 1 h[c]
DURIt2pp	1 duri[p] + 1 h[p] -> 1 duri[c] + 1 h[c]	0			PGI	1 g6p[c] <-> 1 f6p[c]
DURItex	1 duri[e] <-> 1 duri[p]	0			PGK	1 3pg[c] + 1 atp[c] <-> 1 13dpg[c] + 1 adp[c]
EAR100x	1 h[c] + 1 nadh[c] + 1 tdec2eACP[c] -> 1 dcaACP[c] + 1 nad[c]	0			PPS	1 atp[c] + 1 h2o[c] + 1 pyr[c] -> 1 amp[c] + 2 h[c] + 1 pep[c] + 1 pi[c]
EAR100y	1 h[c] + 1 nadph[c] + 1 tdec2eACP[c] -> 1 dcaACP[c] + 1 nadp[c]	0			PYK	1 adp[c] + 1 h[c] + 1 pep[c] -> 1 atp[c] + 1 pyr[c]
EAR120x	1 h[c] + 1 nadh[c] + 1 tddec2eACP[c] -> 1 ddcaACP[c] + 1 nad[c]	0			TPI	1 dhap[c] <-> 1 g3p[c]
EAR120y	1 h[c] + 1 nadph[c] + 1 tddec2eACP[c] -> 1 ddcaACP[c] + 1 nadp[c]	0			TRSAR	1 2h3oppan[c] + 1 h[c] + 1 nadh[c] -> 1 glyc-R[c] + 1 nad[c]
EAR121x	1 h[c] + 1 nadh[c] + 1 t3c5ddeceACP[c] -> 1 cddec5eACP[c] + 1 nad[c]	0			GLXCL	2 glx[c] + 1 h[c] -> 1 2h3oppan[c] + 1 co2[c]
EAR121y	1 h[c] + 1 nadph[c] + 1 t3c5ddeceACP[c] -> 1 cddec5eACP[c] + 1 nadp[c]	0			GLYCK	1 atp[c] + 1 glyc-R[c] -> 1 3pg[c] + 1 adp[c] + 1 h[c]
EAR140x	1 h[c] + 1 nadh[c] + 1 tmrs2eACP[c] -> 1 myrsACP[c] + 1 nad[c]	0			GLYCLTDy	1 glx[c] + 1 h[c] + 1 nadph[c] -> 1 glyclt[c] + 1 nadp[c]
EAR140y	1 h[c] + 1 nadph[c] + 1 tmrs2eACP[c] -> 1 myrsACP[c] + 1 nadp[c]	0			GLYCLTDx	1 glx[c] + 1 h[c] + 1 nadh[c] -> 1 glyclt[c] + 1 nad[c]
EAR141x	1 h[c] + 1 nadh[c] + 1 t3c7mrseACP[c] -> 1 nad[c] + 1 tdeACP[c]	0			PRMICIi	1 prfp[c] -> 1 prlp[c]
EAR141y	1 h[c] + 1 nadph[c] + 1 t3c7mrseACP[c] -> 1 nadp[c] + 1 tdeACP[c]	0			IGPDH	1 eig3p[c] -> 1 h2o[c] + 1 imacp[c]
EAR160x	1 h[c] + 1 nadh[c] + 1 tpalm2eACP[c] -> 1 nad[c] + 1 palmACP[c]	0			HISTP	1 h2o[c] + 1 hisp[c] -> 1 histd[c] + 1 pi[c]
EAR160y	1 h[c] + 1 nadph[c] + 1 tpalm2eACP[c] -> 1 nadp[c] + 1 palmACP[c]	0			HSTPT	1 glu-L[c] + 1 imacp[c] -> 1 akg[c] + 1 hisp[c]
EAR161x	1 h[c] + 1 nadh[c] + 1 t3c9palmeACP[c] -> 1 hdeACP[c] + 1 nad[c]	0			HISTD	1 h2o[c] + 1 histd[c] + 2 nad[c] -> 3 h[c] + 1 his-L[c] + 2 nadh[c]
EAR161y	1 h[c] + 1 nadph[c] + 1 t3c9palmeACP[c] -> 1 hdeACP[c] + 1 nadp[c]	0			IG3PS	1 gln-L[c] + 1 prlp[c] -> 1 aicar[c] + 1 eig3p[c] + 1 glu-L[c] + 1 h[c]
EAR180x	1 h[c] + 1 nadh[c] + 1 toctd2eACP[c] -> 1 nad[c] + 1 ocdcaACP[c]	0			ATPPRT	1 atp[c] + 1 prpp[c] -> 1 ppi[c] + 1 prbatp[c]
EAR180y	1 h[c] + 1 nadph[c] + 1 toctd2eACP[c] -> 1 nadp[c] + 1 ocdcaACP[c]	0			PRATPP	1 h2o[c] + 1 prbatp[c] -> 1 h[c] + 1 ppi[c] + 1 prbamp[c]
EAR181x	1 h[c] + 1 nadh[c] + 1 t3c11vaceACP[c] -> 1 nad[c] + 1 octeACP[c]	0			PRAMPC	1 h2o[c] + 1 prbamp[c] -> 1 prfp[c]
EAR181y	1 h[c] + 1 nadph[c] + 1 t3c11vaceACP[c] -> 1 nadp[c] + 1 octeACP[c]	0			PRPPS	1 atp[c] + 1 r5p[c] <-> 1 amp[c] + 1 h[c] + 1 prpp[c]
EAR40x	1 but2eACP[c] + 1 h[c] + 1 nadh[c] -> 1 butACP[c] + 1 nad[c]	0			ACCOACr	1 accoa[c] + 1 atp[c] + 1 hco3[c] <-> 1 adp[c] + 1 h[c] + 1 malcoa[c] + 1 pi[c]
EAR40y	1 but2eACP[c] + 1 h[c] + 1 nadph[c] -> 1 butACP[c] + 1 nadp[c]	0			ACACT1r	2 accoa[c] <-> 1 aacoa[c] + 1 coa[c]
EAR60x	1 h[c] + 1 nadh[c] + 1 thex2eACP[c] -> 1 hexACP[c] + 1 nad[c]	0			CDAPPA_EC	0.02 cdpdag1[c] + 1 h2o[c] -> 1 cmp[c] + 2 h[c] + 0.02 pa_EC[c]
EAR60y	1 h[c] + 1 nadph[c] + 1 thex2eACP[c] -> 1 hexACP[c] + 1 nadp[c]	0			DASYN_EC	1 ctp[c] + 1 h[c] + 0.02 pa_EC[c] <-> 0.02 cdpdag1[c] + 1 ppi[c]
EAR80x	1 h[c] + 1 nadh[c] + 1 toct2eACP[c] -> 1 nad[c] + 1 ocACP[c]	0			CLPNS_EC	0.04 pg_EC[c] <-> 0.02 clpn_EC[c] + 1 glyc[c]
EAR80y	1 h[c] + 1 nadph[c] + 1 toct2eACP[c] -> 1 nadp[c] + 1 ocACP[c]	0			C140SN	1 actACP[c] + 17 h[c] + 5 malACP[c] + 12 nadph[c] -> 5 ACP[c] + 5 co2[c] + 6 h2o[c] + 1 myrsACP[c] + 12 nadp[c]
ECA4COLIPAtex	1 eca4colipa[p] -> 1 eca4colipa[e]	0			C120SN	1 actACP[c] + 14 h[c] + 4 malACP[c] + 10 nadph[c] -> 4 ACP[c] + 4 co2[c] + 1 ddcaACP[c] + 5 h2o[c] + 10 nadp[c]
ECA4OALpp	1 colipa[p] + 1 eca4und[p] -> 1 eca4colipa[p] + 1 h[p] + 1 udcpdp[p]	0			MACPD	1 h[c] + 1 malACP[c] -> 1 acACP[c] + 1 co2[c]
ECAP1pp	2 unagamuf[p] -> 1 eca2und[p] + 1 h[p] + 1 udcpdp[p]	0			KAS14	1 acACP[c] + 1 h[c] + 1 malACP[c] -> 1 ACP[c] + 1 actACP[c] + 1 co2[c]
ECAP2pp	1 eca2und[p] + 1 unagamuf[p] -> 1 eca3und[p] + 1 h[p] + 1 udcpdp[p]	0			MCOATA	1 ACP[c] + 1 malcoa[c] <-> 1 coa[c] + 1 malACP[c]
ECAP3pp	1 eca3und[p] + 1 unagamuf[p] -> 1 eca4und[p] + 1 h[p] + 1 udcpdp[p]	0			C160SN	1 actACP[c] + 20 h[c] + 6 malACP[c] + 14 nadph[c] -> 6 ACP[c] + 6 co2[c] + 7 h2o[c] + 14 nadp[c] + 1 palmACP[c]
ECAtpp	1 unagamuf[c] -> 1 unagamuf[p]	0			KAS16	1 ddcaACP[c] + 2 h[c] + 1 malACP[c] + 1 nadph[c] -> 1 3hmrsACP[c] + 1 ACP[c] + 1 co2[c] + 1 nadp[c]
ECOAH1	1 3hbcoa[c] <-> 1 b2coa[c] + 1 h2o[c]	0			C181SN	1 actACP[c] + 22 h[c] + 7 malACP[c] + 15 nadph[c] -> 7 ACP[c] + 7 co2[c] + 8 h2o[c] + 15 nadp[c] + 1 octeACP[c]
ECOAH2	1 3hhcoa[c] <-> 1 h2o[c] + 1 hx2coa[c]	0			C141SN	1 actACP[c] + 16 h[c] + 5 malACP[c] + 11 nadph[c] -> 5 ACP[c] + 5 co2[c] + 6 h2o[c] + 11 nadp[c] + 1 tdeACP[c]
ECOAH3	1 3hocoa[c] <-> 1 h2o[c] + 1 oc2coa[c]	0			KAS15	1 accoa[c] + 1 h[c] + 1 malACP[c] -> 1 actACP[c] + 1 co2[c] + 1 coa[c]
ECOAH4	1 3hdcoa[c] <-> 1 dc2coa[c] + 1 h2o[c]	0			ACOATA	1 ACP[c] + 1 accoa[c] <-> 1 acACP[c] + 1 coa[c]
ECOAH5	1 3hddcoa[c] <-> 1 dd2coa[c] + 1 h2o[c]	0			C161SN	1 actACP[c] + 19 h[c] + 6 malACP[c] + 13 nadph[c] -> 6 ACP[c] + 6 co2[c] + 7 h2o[c] + 1 hdeACP[c] + 13 nadp[c]
ECOAH6	1 3htdcoa[c] <-> 1 h2o[c] + 1 td2coa[c]	0			FAO2	1 atp[c] + 8 coa[c] + 7 fad[c] + 7 h2o[c] + 1 hdca[c] + 7 nad[c] -> 8 accoa[c] + 1 amp[c] + 7 fadh2[c] + 7 h[c] + 7 nadh[c] + 1 ppi[c]
ECOAH7	1 3hhdcoa[c] <-> 1 h2o[c] + 1 hdd2coa[c]	0			FAO1	1 atp[c] + 7 coa[c] + 6 fad[c] + 6 h2o[c] + 6 nad[c] + 1 ttdca[c] -> 7 accoa[c] + 1 amp[c] + 6 fadh2[c] + 6 h[c] + 6 nadh[c] + 1 ppi[c]
ECOAH8	1 3hodcoa[c] <-> 1 h2o[c] + 1 od2coa[c]	0			FAO3	1 atp[c] + 9 coa[c] + 8 fad[c] + 8 h2o[c] + 8 nad[c] + 1 ocdca[c] -> 9 accoa[c] + 1 amp[c] + 8 fadh2[c] + 8 h[c] + 8 nadh[c] + 1 ppi[c]
ENLIPAtex	1 enlipa[p] -> 1 enlipa[e]	0			PGPP_EC	1 h2o[c] + 0.02 pgp_EC[c] -> 0.02 pg_EC[c] + 1 pi[c]
ENTERES	1 enter[c] + 3 h2o[c] -> 3 23dhbzs[c] + 3 h[c]	0			PGSA_EC	0.02 cdpdag1[c] + 1 glyc3p[c] <-> 1 cmp[c] + 1 h[c] + 0.02 pgp_EC[c]
ENTERES2	1 feenter[c] + 3 h2o[c] -> 3 23dhbzs[c] + 1 fe3[c] + 3 h[c]	0			PASYN_EC	1 glyc3p[c] + 0.14 hdeACP[c] + 0.04 myrsACP[c] + 1 octeACP[c] + 0.72 palmACP[c] + 0.1 tdeACP[c] -> 2 ACP[c] + 0.02 pa_EC[c]
ETHAt2pp	1 etha[p] + 1 h[p] -> 1 etha[c] + 1 h[c]	0			PSD_EC	1 h[c] + 0.02 ps_EC[c] -> 1 co2[c] + 0.02 pe_EC[c]
ETHAtex	1 etha[e] <-> 1 etha[p]	0			PSSA_EC	0.02 cdpdag1[c] + 1 ser-L[c] <-> 1 cmp[c] + 1 h[c] + 0.02 ps_EC[c]
ETHSO3abcpp	1 atp[c] + 1 ethso3[p] + 1 h2o[c] -> 1 adp[c] + 1 ethso3[c] + 1 h[c] + 1 pi[c]	0			AHC	1 ahcys[c] + 1 h2o[c] <-> 1 adn[c] + 1 hcys-L[c]
ETHSO3tex	1 ethso3[e] <-> 1 ethso3[p]	0			DHPTDC	1 dhptd[c] -> 1 h2o[c] + 1 hmfurn[c]
ETOHt2rpp	1 etoh[p] + 1 h[p] <-> 1 etoh[c] + 1 h[c]	0			RHCCE	1 rhcys[c] -> 1 dhptd[c] + 1 hcys-L[c]
ETOHtex	1 etoh[e] <-> 1 etoh[p]	0			HSST	1 hom-L[c] + 1 succoa[c] -> 1 coa[c] + 1 suchms[c]
F6PP	1 f6p[c] + 1 h2o[c] -> 1 fru[c] + 1 pi[c]	0			SHSL1	1 cys-L[c] + 1 suchms[c] -> 1 cyst-L[c] + 1 h[c] + 1 succ[c]
F6Pt6_2pp	1 f6p[p] + 2 pi[c] -> 1 f6p[c] + 2 pi[p]	0			CYSTL	1 cyst-L[c] + 1 h2o[c] -> 1 hcys-L[c] + 1 nh4[c] + 1 pyr[c]
F6Ptex	1 f6p[e] <-> 1 f6p[p]	0			METS	1 5mthf[c] + 1 hcys-L[c] -> 1 met-L[c] + 1 thf[c]
FA100ACPHi	1 dcaACP[c] + 1 h2o[c] -> 1 ACP[c] + 1 dca[c] + 1 h[c]	0			METAT	1 atp[c] + 1 h2o[c] + 1 met-L[c] -> 1 amet[c] + 1 pi[c] + 1 ppi[c]
FA120ACPHi	1 ddcaACP[c] + 1 h2o[c] -> 1 ACP[c] + 1 ddca[c] + 1 h[c]	0			AHCYSNS	1 ahcys[c] + 1 h2o[c] -> 1 ade[c] + 1 rhcys[c]
FA140ACPHi	1 h2o[c] + 1 myrsACP[c] -> 1 ACP[c] + 1 h[c] + 1 ttdca[c]	0			LGTHL	1 gthrd[c] + 1 mthgxl[c] -> 1 lgt-S[c]
FA141ACPHi	1 h2o[c] + 1 tdeACP[c] -> 1 ACP[c] + 1 h[c] + 1 ttdcea[c]	0			GLYOX	1 h2o[c] + 1 lgt-S[c] -> 1 gthrd[c] + 1 h[c] + 1 lac-D[c]
FA160ACPHi	1 h2o[c] + 1 palmACP[c] -> 1 ACP[c] + 1 h[c] + 1 hdca[c]	0			MGSA	1 dhap[c] -> 1 mthgxl[c] + 1 pi[c]
FA161ACPHi	1 h2o[c] + 1 hdeACP[c] -> 1 ACP[c] + 1 h[c] + 1 hdcea[c]	0			UGLYCH	2 h[c] + 1 h2o[c] + 1 urdglyc[c] -> 1 co2[c] + 1 glx[c] + 2 nh4[c]
FA80ACPHi	1 h2o[c] + 1 ocACP[c] -> 1 ACP[c] + 1 h[c] + 1 octa[c]	0			ALLTN	1 alltn[c] + 1 h2o[c] -> 1 alltt[c] + 1 h[c]
FACOAE100	1 dcacoa[c] + 1 h2o[c] -> 1 coa[c] + 1 dca[c] + 1 h[c]	0			ALLTAH	1 alltt[c] + 1 h2o[c] -> 1 urdglyc[c] + 1 urea[c]
FACOAE120	1 ddcacoa[c] + 1 h2o[c] -> 1 coa[c] + 1 ddca[c] + 1 h[c]	0			CYNTAH	1 cynt[c] + 3 h[c] + 1 hco3[c] -> 2 co2[c] + 1 nh4[c]
FACOAE140	1 h2o[c] + 1 tdcoa[c] -> 1 coa[c] + 1 h[c] + 1 ttdca[c]	0			CMPN	1 cmp[c] + 1 h2o[c] -> 1 csn[c] + 1 r5p[c]
FACOAE141	1 h2o[c] + 1 tdecoa[c] -> 1 coa[c] + 1 h[c] + 1 ttdcea[c]	0			ADA	1 adn[c] + 1 h[c] + 1 h2o[c] -> 1 ins[c] + 1 nh4[c]
FACOAE160	1 h2o[c] + 1 pmtcoa[c] -> 1 coa[c] + 1 h[c] + 1 hdca[c]	0			DADA	1 dad-2[c] + 1 h[c] + 1 h2o[c] -> 1 din[c] + 1 nh4[c]
FACOAE161	1 h2o[c] + 1 hdcoa[c] -> 1 coa[c] + 1 h[c] + 1 hdcea[c]	0			ADNK1	1 adn[c] + 1 atp[c] -> 1 adp[c] + 1 amp[c] + 1 h[c]
FACOAE180	1 h2o[c] + 1 stcoa[c] -> 1 coa[c] + 1 h[c] + 1 ocdca[c]	0			ADK1	1 amp[c] + 1 atp[c] <-> 2 adp[c]
FACOAE181	1 h2o[c] + 1 odecoa[c] -> 1 coa[c] + 1 h[c] + 1 ocdcea[c]	0			DADK	1 atp[c] + 1 damp[c] <-> 1 adp[c] + 1 dadp[c]
FACOAE60	1 h2o[c] + 1 hxcoa[c] -> 1 coa[c] + 1 h[c] + 1 hxa[c]	0			ADK4	1 amp[c] + 1 itp[c] <-> 1 adp[c] + 1 idp[c]
FACOAE80	1 h2o[c] + 1 occoa[c] -> 1 coa[c] + 1 h[c] + 1 octa[c]	0			ADK3	1 amp[c] + 1 gtp[c] <-> 1 adp[c] + 1 gdp[c]
FACOAL100t2pp	1 atp[c] + 1 coa[c] + 1 dca[p] + 1 h[p] -> 1 amp[c] + 1 dcacoa[c] + 1 h[c] + 1 ppi[c]	0			AMPN	1 amp[c] + 1 h2o[c] -> 1 ade[c] + 1 r5p[c]
FACOAL120t2pp	1 atp[c] + 1 coa[c] + 1 ddca[p] + 1 h[p] -> 1 amp[c] + 1 ddcacoa[c] + 1 h[c] + 1 ppi[c]	0			AP4AH	1 ap4a[c] + 1 h2o[c] -> 2 adp[c] + 2 h[c]
FACOAL140t2pp	1 atp[c] + 1 coa[c] + 1 h[p] + 1 ttdca[p] -> 1 amp[c] + 1 h[c] + 1 ppi[c] + 1 tdcoa[c]	0			GP4GH	1 gp4g[c] + 1 h2o[c] -> 2 gdp[c] + 2 h[c]
FACOAL141t2pp	1 atp[c] + 1 coa[c] + 1 h[p] + 1 ttdcea[p] -> 1 amp[c] + 1 h[c] + 1 ppi[c] + 1 tdecoa[c]	0			AP5AH	1 ap5a[c] + 1 h2o[c] -> 1 adp[c] + 1 atp[c] + 2 h[c]
FACOAL160t2pp	1 atp[c] + 1 coa[c] + 1 h[p] + 1 hdca[p] -> 1 amp[c] + 1 h[c] + 1 pmtcoa[c] + 1 ppi[c]	0			ADPT	1 ade[c] + 1 prpp[c] -> 1 amp[c] + 1 ppi[c]
FACOAL161t2pp	1 atp[c] + 1 coa[c] + 1 h[p] + 1 hdcea[p] -> 1 amp[c] + 1 h[c] + 1 hdcoa[c] + 1 ppi[c]	0			CYTD	1 cytd[c] + 1 h[c] + 1 h2o[c] -> 1 nh4[c] + 1 uri[c]
FACOAL180t2pp	1 atp[c] + 1 coa[c] + 1 h[p] + 1 ocdca[p] -> 1 amp[c] + 1 h[c] + 1 ppi[c] + 1 stcoa[c]	0			DCYTD	1 dcyt[c] + 1 h[c] + 1 h2o[c] -> 1 duri[c] + 1 nh4[c]
FACOAL181t2pp	1 atp[c] + 1 coa[c] + 1 h[p] + 1 ocdcea[p] -> 1 amp[c] + 1 h[c] + 1 odecoa[c] + 1 ppi[c]	0			CYTK2	1 atp[c] + 1 dcmp[c] <-> 1 adp[c] + 1 dcdp[c]
FACOAL60t2pp	1 atp[c] + 1 coa[c] + 1 h[p] + 1 hxa[p] -> 1 amp[c] + 1 h[c] + 1 hxcoa[c] + 1 ppi[c]	0			CYTK1	1 atp[c] + 1 cmp[c] <-> 1 adp[c] + 1 cdp[c]
FACOAL80t2pp	1 atp[c] + 1 coa[c] + 1 h[p] + 1 octa[p] -> 1 amp[c] + 1 h[c] + 1 occoa[c] + 1 ppi[c]	0			UMPK	1 atp[c] + 1 ump[c] <-> 1 adp[c] + 1 udp[c]
FADRx	1 fad[c] + 1 h[c] + 1 nadh[c] -> 1 fadh2[c] + 1 nad[c]	0			CSND	1 csn[c] + 1 h[c] + 1 h2o[c] -> 1 nh4[c] + 1 ura[c]
FADRx2	1 fad[c] + 1 h[c] + 1 nadph[c] -> 1 fadh2[c] + 1 nadp[c]	0			ADNCYC	1 atp[c] -> 1 camp[c] + 1 ppi[c]
FALDH2	1 hmgth[c] + 1 nad[c] <-> 1 Sfglutth[c] + 1 h[c] + 1 nadh[c]	0			DCTPD	1 dctp[c] + 1 h[c] + 1 h2o[c] -> 1 dutp[c] + 1 nh4[c]
FALDtex	1 fald[e] <-> 1 fald[p]	0			TMDPP	1 pi[c] + 1 thymd[c] <-> 1 2dr1p[c] + 1 thym[c]
FALDtpp	1 fald[p] <-> 1 fald[c]	0			DURIPP	1 duri[c] + 1 pi[c] <-> 1 2dr1p[c] + 1 ura[c]
FALGTHLs	1 fald[c] + 1 gthrd[c] <-> 1 hmgth[c]	0			NTPTP1	1 dgtp[c] + 1 h2o[c] -> 1 dgsn[c] + 1 pppi[c]
FDH4pp	1 for[p] + 2 h[c] + 1 q8[c] -> 1 co2[c] + 1 h[p] + 1 q8h2[c]	0			NTPTP2	1 gtp[c] + 1 h2o[c] -> 1 gsn[c] + 1 pppi[c]
FDH5pp	1 for[p] + 2 h[c] + 1 mqn8[c] -> 1 co2[c] + 1 h[p] + 1 mql8[c]	0			DUTPDP	1 dutp[c] + 1 h2o[c] -> 1 dump[c] + 1 h[c] + 1 ppi[c]
FDMO	1 fmnh2[c] + 1 isetac[c] + 1 o2[c] -> 1 fmn[c] + 1 gcald[c] + 1 h[c] + 1 h2o[c] + 1 so3[c]	0			GK1	1 atp[c] + 1 gmp[c] <-> 1 adp[c] + 1 gdp[c]
FDMO2	1 fmnh2[c] + 1 mso3[c] + 1 o2[c] -> 1 fald[c] + 1 fmn[c] + 1 h[c] + 1 h2o[c] + 1 so3[c]	0			DGK1	1 atp[c] + 1 dgmp[c] <-> 1 adp[c] + 1 dgdp[c]
FDMO3	1 ethso3[c] + 1 fmnh2[c] + 1 o2[c] -> 1 acald[c] + 1 fmn[c] + 1 h[c] + 1 h2o[c] + 1 so3[c]	0			XPPT	1 prpp[c] + 1 xan[c] -> 1 ppi[c] + 1 xmp[c]
FDMO4	1 butso3[c] + 1 fmnh2[c] + 1 o2[c] -> 1 btal[c] + 1 fmn[c] + 1 h[c] + 1 h2o[c] + 1 so3[c]	0			HXPRT	1 hxan[c] + 1 prpp[c] -> 1 imp[c] + 1 ppi[c]
FDMO6	1 fmnh2[c] + 1 o2[c] + 1 sulfac[c] -> 1 fmn[c] + 1 glx[c] + 1 h[c] + 1 h2o[c] + 1 so3[c]	0			GUAPRT	1 gua[c] + 1 prpp[c] -> 1 gmp[c] + 1 ppi[c]
FE2abcpp	1 atp[c] + 1 fe2[p] + 1 h2o[c] -> 1 adp[c] + 1 fe2[c] + 1 h[c] + 1 pi[c]	0			INSK	1 atp[c] + 1 ins[c] -> 1 adp[c] + 1 h[c] + 1 imp[c]
FE2t2pp	1 fe2[p] + 1 h[p] -> 1 fe2[c] + 1 h[c]	0			GSNK	1 atp[c] + 1 gsn[c] -> 1 adp[c] + 1 gmp[c] + 1 h[c]
FE2t3pp	1 fe2[c] + 1 h[p] -> 1 fe2[p] + 1 h[c]	0			NTPP3	1 dctp[c] + 1 h2o[c] -> 1 dcmp[c] + 1 h[c] + 1 ppi[c]
FE2tex	1 fe2[e] <-> 1 fe2[p]	0			NTPP4	1 ctp[c] + 1 h2o[c] -> 1 cmp[c] + 1 h[c] + 1 ppi[c]
FE2tpp	1 fe2[p] -> 1 fe2[c]	0			NTPP5	1 datp[c] + 1 h2o[c] -> 1 damp[c] + 1 h[c] + 1 ppi[c]
FE3abcpp	1 atp[c] + 1 fe3[p] + 1 h2o[c] -> 1 adp[c] + 1 fe3[c] + 1 h[c] + 1 pi[c]	0			NTPP6	1 atp[c] + 1 h2o[c] -> 1 amp[c] + 1 h[c] + 1 ppi[c]
FE3DCITabcpp	1 atp[c] + 1 fe3dcit[p] + 1 h2o[c] -> 1 adp[c] + 2 cit[c] + 1 fe3[c] + 1 h[c] + 1 pi[c]	0			NTPP7	1 dttp[c] + 1 h2o[c] -> 1 dtmp[c] + 1 h[c] + 1 ppi[c]
FE3DCITtonex	1 fe3dcit[e] + 1 h[p] -> 1 fe3dcit[p] + 1 h[c]	0			NTPP8	1 h2o[c] + 1 utp[c] -> 1 h[c] + 1 ppi[c] + 1 ump[c]
FE3DHBZR	1 fe3dhbzs[c] -> 1 23dhbzs[c] + 1 fe3[c]	0			NTPP1	1 dgtp[c] + 1 h2o[c] -> 1 dgmp[c] + 1 h[c] + 1 ppi[c]
FE3DHBZSabcpp	1 atp[c] + 1 fe3dhbzs[p] + 1 h2o[c] -> 1 adp[c] + 1 fe3dhbzs[c] + 1 h[c] + 1 pi[c]	0			NTPP2	1 gtp[c] + 1 h2o[c] -> 1 gmp[c] + 1 h[c] + 1 ppi[c]
FE3DHBZStonex	1 fe3dhbzs[e] + 1 h[p] -> 1 fe3dhbzs[p] + 1 h[c]	0			NDPK1	1 atp[c] + 1 gdp[c] <-> 1 adp[c] + 1 gtp[c]
FE3HOXabcpp	1 atp[c] + 1 fe3hox[p] + 1 h2o[c] -> 1 adp[c] + 1 fe3hox[c] + 1 h[c] + 1 pi[c]	0			NDPK2	1 atp[c] + 1 udp[c] <-> 1 adp[c] + 1 utp[c]
FE3HOXexs	1 fe3[e] + 1 fe3hox-un[e] -> 1 fe3hox[e]	0			NDPK3	1 atp[c] + 1 cdp[c] <-> 1 adp[c] + 1 ctp[c]
FE3HOXR1	1 fadh2[c] + 2 fe3hox[c] -> 1 fad[c] + 2 fe2[c] + 2 fe3hox-un[c] + 2 h[c]	0			NDPK5	1 atp[c] + 1 dgdp[c] <-> 1 adp[c] + 1 dgtp[c]
FE3HOXR2	2 fe3hox[c] + 1 fmnh2[c] -> 2 fe2[c] + 2 fe3hox-un[c] + 1 fmn[c] + 2 h[c]	0			NDPK6	1 atp[c] + 1 dudp[c] <-> 1 adp[c] + 1 dutp[c]
FE3HOXR3	2 fe3hox[c] + 1 rbflvrd[c] -> 2 fe2[c] + 2 fe3hox-un[c] + 2 h[c] + 1 ribflv[c]	0			NDPK7	1 atp[c] + 1 dcdp[c] <-> 1 adp[c] + 1 dctp[c]
FE3HOXtonex	1 fe3hox[e] + 1 h[p] -> 1 fe3hox[p] + 1 h[c]	0			NDPK8	1 atp[c] + 1 dadp[c] <-> 1 adp[c] + 1 datp[c]
FE3HOXUtex	1 fe3hox-un[c] + 1 h[p] -> 1 fe3hox-un[p] + 1 h[c]	0			NDPK4	1 atp[c] + 1 dtdp[c] <-> 1 adp[c] + 1 dttp[c]
FE3HOXUtpp	1 fe3hox-un[p] + 1 h[p] -> 1 fe3hox-un[e] + 1 h[c]	0			RNDR1	1 adp[c] + 1 trdrd[c] -> 1 dadp[c] + 1 h2o[c] + 1 trdox[c]
FE3Ri	1 fadh2[c] + 2 fe3[c] -> 1 fad[c] + 2 fe2[c] + 2 h[c]	0			RNDR2	1 gdp[c] + 1 trdrd[c] -> 1 dgdp[c] + 1 h2o[c] + 1 trdox[c]
FE3tex	1 fe3[e] <-> 1 fe3[p]	0			RNDR4	1 trdrd[c] + 1 udp[c] -> 1 dudp[c] + 1 h2o[c] + 1 trdox[c]
FECRMabcpp	1 atp[c] + 1 fecrm[p] + 1 h2o[c] -> 1 adp[c] + 1 fecrm[c] + 1 h[c] + 1 pi[c]	0			RNDR3	1 cdp[c] + 1 trdrd[c] -> 1 dcdp[c] + 1 h2o[c] + 1 trdox[c]
FECRMexs	1 fe3[e] + 1 fecrm-un[e] -> 1 fecrm[e]	0			RNTR1	1 atp[c] + 1 trdrd[c] -> 1 datp[c] + 1 h2o[c] + 1 trdox[c]
FECRMR1	1 fadh2[c] + 2 fecrm[c] -> 1 fad[c] + 2 fe2[c] + 2 fecrm-un[c] + 2 h[c]	0			RNTR2	1 gtp[c] + 1 trdrd[c] -> 1 dgtp[c] + 1 h2o[c] + 1 trdox[c]
FECRMR2	2 fecrm[c] + 1 fmnh2[c] -> 2 fe2[c] + 2 fecrm-un[c] + 1 fmn[c] + 2 h[c]	0			RNTR3	1 ctp[c] + 1 trdrd[c] -> 1 dctp[c] + 1 h2o[c] + 1 trdox[c]
FECRMR3	2 fecrm[c] + 1 rbflvrd[c] -> 2 fe2[c] + 2 fecrm-un[c] + 2 h[c] + 1 ribflv[c]	0			RNTR4	1 trdrd[c] + 1 utp[c] -> 1 dutp[c] + 1 h2o[c] + 1 trdox[c]
FECRMtonex	1 fecrm[e] + 1 h[p] -> 1 fecrm[p] + 1 h[c]	0			URIDK2r	1 atp[c] + 1 dump[c] <-> 1 adp[c] + 1 dudp[c]
FECRMUtex	1 fecrm-un[p] + 1 h[p] -> 1 fecrm-un[e] + 1 h[c]	0			DURIK1	1 atp[c] + 1 duri[c] -> 1 adp[c] + 1 dump[c] + 1 h[c]
FECRMUtpp	1 fecrm-un[c] + 1 h[p] -> 1 fecrm-un[p] + 1 h[c]	0			TMDK1	1 atp[c] + 1 thymd[c] -> 1 adp[c] + 1 dtmp[c] + 1 h[c]
FEENTERabcpp	1 atp[c] + 1 feenter[p] + 1 h2o[c] -> 1 adp[c] + 1 feenter[c] + 1 h[c] + 1 pi[c]	0			TMDS	1 dump[c] + 1 mlthf[c] -> 1 dhf[c] + 1 dtmp[c]
FEENTERexs	1 enter[e] + 1 fe3[e] -> 1 feenter[e]	0			DTMPK	1 atp[c] + 1 dtmp[c] <-> 1 adp[c] + 1 dtdp[c]
FEENTERR1	1 fadh2[c] + 2 feenter[c] -> 2 enter[c] + 1 fad[c] + 2 fe2[c] + 2 h[c]	0			URIK2	1 gtp[c] + 1 uri[c] -> 1 gdp[c] + 1 h[c] + 1 ump[c]
FEENTERR2	2 feenter[c] + 1 fmnh2[c] -> 2 enter[c] + 2 fe2[c] + 1 fmn[c] + 2 h[c]	0			CYTDK2	1 cytd[c] + 1 gtp[c] -> 1 cmp[c] + 1 gdp[c] + 1 h[c]
FEENTERR3	2 feenter[c] + 1 rbflvrd[c] -> 2 enter[c] + 2 fe2[c] + 2 h[c] + 1 ribflv[c]	0			PYNP2r	1 pi[c] + 1 uri[c] <-> 1 r1p[c] + 1 ura[c]
FEENTERtex	1 enter[p] + 1 h[p] -> 1 enter[e] + 1 h[c]	0			UPPRT	1 prpp[c] + 1 ura[c] -> 1 ppi[c] + 1 ump[c]
FEENTERtonex	1 feenter[e] + 1 h[p] -> 1 feenter[p] + 1 h[c]	0			NTD1	1 dump[c] + 1 h2o[c] -> 1 duri[c] + 1 pi[c]
FEENTERtpp	1 enter[c] + 1 h[p] -> 1 enter[p] + 1 h[c]	0			NTD5	1 dtmp[c] + 1 h2o[c] -> 1 pi[c] + 1 thymd[c]
FEOXAMabcpp	1 atp[c] + 1 feoxam[p] + 1 h2o[c] -> 1 adp[c] + 1 feoxam[c] + 1 h[c] + 1 pi[c]	0			NTD6	1 damp[c] + 1 h2o[c] -> 1 dad-2[c] + 1 pi[c]
FEOXAMexs	1 fe3[e] + 1 feoxam-un[e] -> 1 feoxam[e]	0			NTD8	1 dgmp[c] + 1 h2o[c] -> 1 dgsn[c] + 1 pi[c]
FEOXAMR1	1 fadh2[c] + 2 feoxam[c] -> 1 fad[c] + 2 fe2[c] + 2 feoxam-un[c] + 2 h[c]	0			NTD3	1 dcmp[c] + 1 h2o[c] -> 1 dcyt[c] + 1 pi[c]
FEOXAMR2	2 feoxam[c] + 1 fmnh2[c] -> 2 fe2[c] + 2 feoxam-un[c] + 1 fmn[c] + 2 h[c]	0			NTD4	1 cmp[c] + 1 h2o[c] -> 1 cytd[c] + 1 pi[c]
FEOXAMR3	2 feoxam[c] + 1 rbflvrd[c] -> 2 fe2[c] + 2 feoxam-un[c] + 2 h[c] + 1 ribflv[c]	0			NTD7	1 amp[c] + 1 h2o[c] -> 1 adn[c] + 1 pi[c]
FEOXAMtonex	1 feoxam[e] + 1 h[p] -> 1 feoxam[p] + 1 h[c]	0			NTD9	1 gmp[c] + 1 h2o[c] -> 1 gsn[c] + 1 pi[c]
FEOXAMUtex	1 feoxam-un[p] + 1 h[p] -> 1 feoxam-un[e] + 1 h[c]	0			NTD11	1 h2o[c] + 1 imp[c] -> 1 ins[c] + 1 pi[c]
FEOXAMUtpp	1 feoxam-un[c] + 1 h[p] -> 1 feoxam-un[p] + 1 h[c]	0			NTD10	1 h2o[c] + 1 xmp[c] -> 1 pi[c] + 1 xtsn[c]
FEROpp	4 fe2[p] + 4 h[p] + 1 o2[p] -> 4 fe3[p] + 2 h2o[p]	0			NTD2	1 h2o[c] + 1 ump[c] -> 1 pi[c] + 1 uri[c]
FLDR	1 fldox[c] + 1 h[c] + 1 nadph[c] -> 1 fldrd[c] + 1 nadp[c]	0			PUNP6	1 din[c] + 1 pi[c] <-> 1 2dr1p[c] + 1 hxan[c]
FLVR	1 h[c] + 1 nadph[c] + 1 ribflv[c] -> 1 nadp[c] + 1 rbflvrd[c]	0			PUNP5	1 ins[c] + 1 pi[c] <-> 1 hxan[c] + 1 r1p[c]
FLVRx	1 h[c] + 1 nadh[c] + 1 ribflv[c] -> 1 nad[c] + 1 rbflvrd[c]	0			PUNP2	1 dad-2[c] + 1 pi[c] <-> 1 2dr1p[c] + 1 ade[c]
FMETTRS	1 10fthf[c] + 1 mettrna[c] -> 1 fmettrna[c] + 1 h[c] + 1 thf[c]	0			PUNP4	1 dgsn[c] + 1 pi[c] <-> 1 2dr1p[c] + 1 gua[c]
FMNRx	1 fmn[c] + 1 h[c] + 1 nadh[c] -> 1 fmnh2[c] + 1 nad[c]	0			PUNP1	1 adn[c] + 1 pi[c] <-> 1 ade[c] + 1 r1p[c]
FMNRx2	1 fmn[c] + 1 h[c] + 1 nadph[c] -> 1 fmnh2[c] + 1 nadp[c]	0			PUNP3	1 gsn[c] + 1 pi[c] <-> 1 gua[c] + 1 r1p[c]
FORt2pp	1 for[p] + 1 h[p] -> 1 for[c] + 1 h[c]	0			PUNP7	1 pi[c] + 1 xtsn[c] <-> 1 r1p[c] + 1 xan[c]
FORtex	1 for[e] <-> 1 for[p]	0			GUAD	1 gua[c] + 1 h[c] + 1 h2o[c] -> 1 nh4[c] + 1 xan[c]
FORtppi	1 for[c] -> 1 for[p]	0			ADD	1 ade[c] + 1 h[c] + 1 h2o[c] -> 1 hxan[c] + 1 nh4[c]
FRULYSDG	1 frulysp[c] + 1 h2o[c] <-> 1 g6p[c] + 1 lys-L[c]	0			L-LACD2	1 lac-L[c] + 1 q8[c] -> 1 pyr[c] + 1 q8h2[c]
FRULYSE	1 psclys[c] <-> 1 frulys[c]	0			L-LACD3	1 lac-L[c] + 1 mqn8[c] -> 1 mql8[c] + 1 pyr[c]
FRULYSK	1 atp[c] + 1 frulys[c] -> 1 adp[c] + 1 frulysp[c] + 1 h[c]	0			ATPS4r	1 adp[c] + 4 h[e] + 1 pi[c] <-> 1 atp[c] + 3 h[c] + 1 h2o[c]
FRULYSt2pp	1 frulys[p] + 1 h[p] -> 1 frulys[c] + 1 h[c]	0			CRNBTCT	1 bbtcoa[c] + 1 crn[c] <-> 1 crncoa[c] + 1 gbbtn[c]
FRULYStex	1 frulys[e] <-> 1 frulys[p]	0			CRNCBCT	1 crn[c] + 1 ctbtcoa[c] <-> 1 crncoa[c] + 1 ctbt[c]
FRUpts2pp	1 fru[p] + 1 pep[c] -> 1 f6p[c] + 1 pyr[c]	0			CRNCDH	1 crncoa[c] <-> 1 ctbtcoa[c] + 1 h2o[c]
FRUptspp	1 fru[p] + 1 pep[c] -> 1 f1p[c] + 1 pyr[c]	0			CYTBD	2 h[c] + 0.5 o2[c] + 1 q8h2[c] -> 2 h[e] + 1 h2o[c] + 1 q8[c]
FRUtex	1 fru[e] <-> 1 fru[p]	0			CYTBO3	2.5 h[c] + 0.5 o2[c] + 1 q8h2[c] -> 2.5 h[e] + 1 h2o[c] + 1 q8[c]
FRUURt2rpp	1 fruur[p] + 1 h[p] <-> 1 fruur[c] + 1 h[c]	0			LDH_D2	1 lac-D[c] + 1 q8[c] -> 1 pyr[c] + 1 q8h2[c]
FRUURtex	1 fruur[e] <-> 1 fruur[p]	0			DMSOR1	1 dmso[c] + 1 mql8[c] -> 1 dms[c] + 1 h2o[c] + 1 mqn8[c]
FUCtex	1 fuc-L[e] <-> 1 fuc-L[p]	0			DMSOR2	1 2dmmql8[c] + 1 dmso[c] -> 1 2dmmq8[c] + 1 dms[c] + 1 h2o[c]
FUCtpp	1 fuc-L[p] + 1 h[p] <-> 1 fuc-L[c] + 1 h[c]	0			TMAOR1	1 h[c] + 1 mql8[c] + 1 tmao[c] -> 1 h2o[c] + 1 mqn8[c] + 1 tma[c]
FUMt2_2pp	1 fum[p] + 2 h[p] -> 1 fum[c] + 2 h[c]	0			TMAOR2	1 2dmmql8[c] + 1 h[c] + 1 tmao[c] -> 1 2dmmq8[c] + 1 h2o[c] + 1 tma[c]
FUMt2_3pp	1 fum[p] + 3 h[p] -> 1 fum[c] + 3 h[c]	0			FDH2	1 for[c] + 3 h[c] + 1 q8[c] -> 1 co2[c] + 2 h[e] + 1 q8h2[c]
FUMtex	1 fum[e] <-> 1 fum[p]	0			FDH3	1 for[c] + 3 h[c] + 1 mqn8[c] -> 1 co2[c] + 2 h[e] + 1 mql8[c]
G1PPpp	1 g1p[p] + 1 h2o[p] -> 1 glc-D[p] + 1 pi[p]	0			GLCDe	1 glc-D[e] + 1 h2o[e] + 1 q8[c] -> 1 glcn[e] + 1 h[e] + 1 q8h2[c]
G1Ptex	1 g1p[e] <-> 1 g1p[p]	0			G3PD7	1 2dmmq8[c] + 1 glyc3p[c] -> 1 2dmmql8[c] + 1 dhap[c]
G1SAT	1 glu1sa[c] <-> 1 5aop[c]	0			G3PD6	1 glyc3p[c] + 1 mqn8[c] -> 1 dhap[c] + 1 mql8[c]
G2PPpp	1 glyc2p[p] + 1 h2o[p] -> 1 glyc[p] + 1 pi[p]	0			G3PD5	1 glyc3p[c] + 1 q8[c] -> 1 dhap[c] + 1 q8h2[c]
G3PAT120	1 ddcaACP[c] + 1 glyc3p[c] -> 1 1ddecg3p[c] + 1 ACP[c]	0			HYD3	1 2dmmq8[c] + 2 h[c] + 1 h2[c] -> 1 2dmmql8[c] + 2 h[e]
G3PAT140	1 glyc3p[c] + 1 myrsACP[c] -> 1 1tdecg3p[c] + 1 ACP[c]	0			HYD1	2 h[c] + 1 h2[c] + 1 q8[c] -> 2 h[e] + 1 q8h2[c]
G3PAT141	1 glyc3p[c] + 1 tdeACP[c] -> 1 1tdec7eg3p[c] + 1 ACP[c]	0			HYD2	2 h[c] + 1 h2[c] + 1 mqn8[c] -> 2 h[e] + 1 mql8[c]
G3PAT160	1 glyc3p[c] + 1 palmACP[c] -> 1 1hdecg3p[c] + 1 ACP[c]	0			NO3R1	2 h[c] + 1 no3[c] + 1 q8h2[c] -> 2 h[e] + 1 h2o[c] + 1 no2[c] + 1 q8[c]
G3PAT161	1 glyc3p[c] + 1 hdeACP[c] -> 1 1hdec9eg3p[c] + 1 ACP[c]	0			NO3R2	2 h[c] + 1 mql8[c] + 1 no3[c] -> 2 h[e] + 1 h2o[c] + 1 mqn8[c] + 1 no2[c]
G3PAT180	1 glyc3p[c] + 1 ocdcaACP[c] -> 1 1odecg3p[c] + 1 ACP[c]	0			NADH5	1 h[c] + 1 nadh[c] + 1 q8[c] -> 1 nad[c] + 1 q8h2[c]
G3PAT181	1 glyc3p[c] + 1 octeACP[c] -> 1 1odec11eg3p[c] + 1 ACP[c]	0			NADH9	1 2dmmq8[c] + 1 h[c] + 1 nadh[c] -> 1 2dmmql8[c] + 1 nad[c]
G3PCabcpp	1 atp[c] + 1 g3pc[p] + 1 h2o[c] -> 1 adp[c] + 1 g3pc[c] + 1 h[c] + 1 pi[c]	0			NADH10	1 h[c] + 1 mqn8[c] + 1 nadh[c] -> 1 mql8[c] + 1 nad[c]
G3PCtex	1 g3pc[e] <-> 1 g3pc[p]	0			NTRIR2x	5 h[c] + 3 nadh[c] + 1 no2[c] -> 2 h2o[c] + 3 nad[c] + 1 nh4[c]
G3PEabcpp	1 atp[c] + 1 g3pe[p] + 1 h2o[c] -> 1 adp[c] + 1 g3pe[c] + 1 h[c] + 1 pi[c]	0			NADH6	4.5 h[c] + 1 nadh[c] + 1 q8[c] -> 3.5 h[e] + 1 nad[c] + 1 q8h2[c]
G3PEtex	1 g3pe[e] <-> 1 g3pe[p]	0			NADH7	3 h[c] + 1 mqn8[c] + 1 nadh[c] -> 2 h[e] + 1 mql8[c] + 1 nad[c]
G3PGabcpp	1 atp[c] + 1 g3pg[p] + 1 h2o[c] -> 1 adp[c] + 1 g3pg[c] + 1 h[c] + 1 pi[c]	0			NADH8	1 2dmmq8[c] + 3.8 h[c] + 1 nadh[c] -> 1 2dmmql8[c] + 2.8 h[e] + 1 nad[c]
G3PGtex	1 g3pg[e] <-> 1 g3pg[p]	0			THD2	2 h[e] + 1 nadh[c] + 1 nadp[c] -> 2 h[c] + 1 nad[c] + 1 nadph[c]
G3PIabcpp	1 atp[c] + 1 g3pi[p] + 1 h2o[c] -> 1 adp[c] + 1 g3pi[c] + 1 h[c] + 1 pi[c]	0			POX	1 h2o[c] + 1 pyr[c] + 1 q8[c] -> 1 ac[c] + 1 co2[c] + 1 q8h2[c]
G3PItex	1 g3pi[e] <-> 1 g3pi[p]	0			SUCD4	1 fadh2[c] + 1 q8[c] <-> 1 fad[c] + 1 q8h2[c]
G3PSabcpp	1 atp[c] + 1 g3ps[p] + 1 h2o[c] -> 1 adp[c] + 1 g3ps[c] + 1 h[c] + 1 pi[c]	0			TEST_NADTRHD	1 nad[c] + 1 nadph[c] -> 1 nadh[c] + 1 nadp[c]
G3PStex	1 g3ps[e] <-> 1 g3ps[p]	0			TMAOR1e	1 h[e] + 1 mql8[c] + 1 tmao[e] -> 1 h2o[e] + 1 mqn8[c] + 1 tma[e]
G3PT	1 glyc3p[c] + 1 h2o[c] -> 1 glyc[c] + 1 pi[c]	0			TMAOR2e	1 2dmmql8[c] + 1 h[e] + 1 tmao[e] -> 1 2dmmq8[c] + 1 h2o[e] + 1 tma[e]
G6PP	1 g6p[c] + 1 h2o[c] -> 1 glc-D[c] + 1 pi[c]	0			DMSOR1e	1 dmso[e] + 1 mql8[c] -> 1 dms[e] + 1 h2o[e] + 1 mqn8[c]
G6Pt6_2pp	1 g6p[p] + 2 pi[c] -> 1 g6p[c] + 2 pi[p]	0			DMSOR2e	1 2dmmql8[c] + 1 dmso[e] -> 1 2dmmq8[c] + 1 dms[e] + 1 h2o[e]
G6Ptex	1 g6p[e] <-> 1 g6p[p]	0			TRDR	1 h[c] + 1 nadph[c] + 1 trdox[c] -> 1 nadp[c] + 1 trdrd[c]
GAL1PPpp	1 gal1p[p] + 1 h2o[p] -> 1 gal[p] + 1 pi[p]	0			PGL	1 6pgl[c] + 1 h2o[c] -> 1 6pgc[c] + 1 h[c]
GAL1Ptex	1 gal1p[e] <-> 1 gal1p[p]	0			EDA	1 2ddg6p[c] -> 1 g3p[c] + 1 pyr[c]
GALabcpp	1 atp[c] + 1 gal[p] + 1 h2o[c] -> 1 adp[c] + 1 gal[c] + 1 h[c] + 1 pi[c]	0			EDD	1 6pgc[c] -> 1 2ddg6p[c] + 1 h2o[c]
GALBDtex	1 gal-bD[e] <-> 1 gal-bD[p]	0			GND	1 6pgc[c] + 1 nadp[c] -> 1 co2[c] + 1 nadph[c] + 1 ru5p-D[c]
GALCTLO	1 galctn-L[c] + 1 nad[c] -> 1 h[c] + 1 nadh[c] + 1 tagur[c]	0			RPE	1 ru5p-D[c] <-> 1 xu5p-D[c]
GALCTNLt2pp	1 galctn-L[p] + 1 h[p] -> 1 galctn-L[c] + 1 h[c]	0			RPI	1 r5p[c] <-> 1 ru5p-D[c]
GALCTNLtex	1 galctn-L[e] <-> 1 galctn-L[p]	0			TALA	1 g3p[c] + 1 s7p[c] <-> 1 e4p[c] + 1 f6p[c]
GALCTNt2pp	1 galctn-D[p] + 1 h[p] -> 1 galctn-D[c] + 1 h[c]	0			TKT1	1 r5p[c] + 1 xu5p-D[c] <-> 1 g3p[c] + 1 s7p[c]
GALCTNtex	1 galctn-D[e] <-> 1 galctn-D[p]	0			TKT2	1 e4p[c] + 1 xu5p-D[c] <-> 1 f6p[c] + 1 g3p[c]
GALCTt2rpp	1 galct-D[p] + 1 h[p] <-> 1 galct-D[c] + 1 h[c]	0			G6PDH2r	1 g6p[c] + 1 nadp[c] <-> 1 6pgl[c] + 1 h[c] + 1 nadph[c]
GALCTtex	1 galct-D[e] <-> 1 galct-D[p]	0			GMPS2	1 atp[c] + 1 gln-L[c] + 1 h2o[c] + 1 xmp[c] -> 1 amp[c] + 1 glu-L[c] + 1 gmp[c] + 2 h[c] + 1 ppi[c]
GALM2pp	1 gal-bD[p] -> 1 gal[p]	0			IMPD	1 h2o[c] + 1 imp[c] + 1 nad[c] -> 1 h[c] + 1 nadh[c] + 1 xmp[c]
GALT1	1 gicolipa[c] + 1 udpg[c] -> 1 gagicolipa[c] + 1 h[c] + 1 udp[c]	0			GMPR	1 gmp[c] + 2 h[c] + 1 nadph[c] -> 1 imp[c] + 1 nadp[c] + 1 nh4[c]
GALt2pp	1 gal[p] + 1 h[p] -> 1 gal[c] + 1 h[c]	0			ADSS	1 asp-L[c] + 1 gtp[c] + 1 imp[c] -> 1 dcamp[c] + 1 gdp[c] + 2 h[c] + 1 pi[c]
GALtex	1 gal[e] <-> 1 gal[p]	0			ADSL2r	1 25aics[c] <-> 1 aicar[c] + 1 fum[c]
GALTptspp	1 galt[p] + 1 pep[c] -> 1 galt1p[c] + 1 pyr[c]	0			ADSL1r	1 dcamp[c] <-> 1 amp[c] + 1 fum[c]
GALTtex	1 galt[e] <-> 1 galt[p]	0			PRASCS	1 5aizc[c] + 1 asp-L[c] + 1 atp[c] <-> 1 25aics[c] + 1 adp[c] + 1 h[c] + 1 pi[c]
GALURt2rpp	1 galur[p] + 1 h[p] <-> 1 galur[c] + 1 h[c]	0			PRAGSr	1 atp[c] + 1 gly[c] + 1 pram[c] <-> 1 adp[c] + 1 gar[c] + 1 h[c] + 1 pi[c]
GALURtex	1 galur[e] <-> 1 galur[p]	0			AIRC3	1 5aizc[c] <-> 1 5caiz[c]
GAM6Pt6_2pp	1 gam6p[p] + 2 pi[c] -> 1 gam6p[c] + 2 pi[p]	0			GLUPRT	1 gln-L[c] + 1 h2o[c] + 1 prpp[c] -> 1 glu-L[c] + 1 ppi[c] + 1 pram[c]
GAMAN6Ptex	1 gam6p[e] <-> 1 gam6p[p]	0			AICART	1 10fthf[c] + 1 aicar[c] <-> 1 fprica[c] + 1 thf[c]
GAMptspp	1 gam[p] + 1 pep[c] -> 1 gam6p[c] + 1 pyr[c]	0			IMPC	1 h2o[c] + 1 imp[c] <-> 1 fprica[c]
GAMtex	1 gam[e] <-> 1 gam[p]	0			AIRC2	1 air[c] + 1 atp[c] + 1 hco3[c] -> 1 5caiz[c] + 1 adp[c] + 1 h[c] + 1 pi[c]
GBBTNtex	1 gbbtn[e] <-> 1 gbbtn[p]	0			PRFGS	1 atp[c] + 1 fgam[c] + 1 gln-L[c] + 1 h2o[c] -> 1 adp[c] + 1 fpram[c] + 1 glu-L[c] + 1 h[c] + 1 pi[c]
GDPDPK	1 atp[c] + 1 gdp[c] -> 1 amp[c] + 1 h[c] + 1 ppgpp[c]	0			PRAIS	1 atp[c] + 1 fpram[c] -> 1 adp[c] + 1 air[c] + 2 h[c] + 1 pi[c]
GDPMNH	1 gdpmann[c] + 1 h2o[c] -> 1 gdp[c] + 1 h[c] + 1 man[c]	0			GARFT	1 10fthf[c] + 1 gar[c] <-> 1 fgam[c] + 1 h[c] + 1 thf[c]
GDPMNP	1 gdpmann[c] + 1 h2o[c] -> 1 gmp[c] + 2 h[c] + 1 man1p[c]	0			GART	1 atp[c] + 1 for[c] + 1 gar[c] -> 1 adp[c] + 1 fgam[c] + 1 h[c] + 1 pi[c]
GDPtex	1 gdp[e] <-> 1 gdp[p]	0			ASPCT	1 asp-L[c] + 1 cbp[c] -> 1 cbasp[c] + 1 h[c] + 1 pi[c]
GGGABADr	1 ggbutal[c] + 1 h2o[c] + 1 nadp[c] <-> 1 gg4abut[c] + 2 h[c] + 1 nadph[c]	0			DHORTS	1 dhor-S[c] + 1 h2o[c] <-> 1 cbasp[c] + 1 h[c]
GGGABAH	1 gg4abut[c] + 1 h2o[c] -> 1 4abut[c] + 1 glu-L[c]	0			DHORD2	1 dhor-S[c] + 1 q8[c] -> 1 orot[c] + 1 q8h2[c]
GGPTRCO	1 ggptrc[c] + 1 h2o[c] + 1 o2[c] -> 1 ggbutal[c] + 1 h2o2[c] + 1 nh4[c]	0			DHORD5	1 dhor-S[c] + 1 mqn8[c] -> 1 mql8[c] + 1 orot[c]
GGPTRCS	1 atp[c] + 1 glu-L[c] + 1 ptrc[c] -> 1 adp[c] + 1 ggptrc[c] + 1 h[c] + 1 pi[c]	0			ORPT	1 orot5p[c] + 1 ppi[c] <-> 1 orot[c] + 1 prpp[c]
GHMT2r	1 ser-L[c] + 1 thf[c] <-> 1 gly[c] + 1 h2o[c] + 1 mlthf[c]	0			OMPDC	1 h[c] + 1 orot5p[c] -> 1 co2[c] + 1 ump[c]
GLBRAN2	1 glycogen[c] -> 1 bglycogen[c]	0			CTPS2	1 atp[c] + 1 gln-L[c] + 1 h2o[c] + 1 utp[c] -> 1 adp[c] + 1 ctp[c] + 1 glu-L[c] + 2 h[c] + 1 pi[c]
GLCabcpp	1 atp[c] + 1 glc-D[p] + 1 h2o[c] -> 1 adp[c] + 1 glc-D[c] + 1 h[c] + 1 pi[c]	0			CBMK	1 atp[c] + 1 co2[c] + 1 nh4[c] -> 1 adp[c] + 1 cbp[c] + 2 h[c]
GLCATr	1 accoa[c] + 1 glc-D[c] <-> 1 acglc-D[c] + 1 coa[c]	0			AMANAPE	1 acmanap[c] -> 1 acgam6p[c]
GLCDpp	1 glc-D[p] + 1 h2o[p] + 1 q8[c] -> 1 glcn[p] + 1 h[p] + 1 q8h2[c]	0			AMANK	1 acmana[c] + 1 atp[c] -> 1 acmanap[c] + 1 adp[c] + 1 h[c]
GLCNt2rpp	1 glcn[p] + 1 h[p] <-> 1 glcn[c] + 1 h[c]	0			ALLTNt2r	1 alltn[e] + 1 h[e] <-> 1 alltn[c] + 1 h[c]
GLCNtex	1 glcn[e] <-> 1 glcn[p]	0			ARGORNt7	1 arg-L[e] + 1 orn[c] <-> 1 arg-L[c] + 1 orn[e]
GLCP2	1 bglycogen[c] + 1 pi[c] -> 1 g1p[c]	0			ACACt2	1 acac[e] + 1 h[e] <-> 1 acac[c] + 1 h[c]
GLCptspp	1 glc-D[p] + 1 pep[c] -> 1 g6p[c] + 1 pyr[c]	0			BUTt2r	1 but[e] + 1 h[e] <-> 1 but[c] + 1 h[c]
GLCRt2rpp	1 glcr[p] + 1 h[p] <-> 1 glcr[c] + 1 h[c]	0			CYNTt2	1 cynt[e] + 1 h[e] -> 1 cynt[c] + 1 h[c]
GLCRtex	1 glcr[e] <-> 1 glcr[p]	0			GALCTt2r	1 galct-D[e] + 1 h[e] <-> 1 galct-D[c] + 1 h[c]
GLCt2pp	1 glc-D[p] + 1 h[p] -> 1 glc-D[c] + 1 h[c]	0			GLCRt2r	1 glcr[e] + 1 h[e] <-> 1 glcr[c] + 1 h[c]
GLCtex	1 glc-D[e] <-> 1 glc-D[p]	0			PPPNt2r	1 h[e] + 1 pppn[e] <-> 1 h[c] + 1 pppn[c]
GLCtexi	1 glc-D[e] -> 1 glc-D[p]	0			HPPPNt2r	1 3hpppn[e] + 1 h[e] <-> 1 3hpppn[c] + 1 h[c]
GLCTR1	1 icolipa[c] + 1 udpg[c] -> 1 gicolipa[c] + 1 h[c] + 1 udp[c]	0			HCINNMt2r	1 3hcinnm[e] + 1 h[e] <-> 1 3hcinnm[c] + 1 h[c]
GLCTR2	1 gagicolipa[c] + 1 udpg[c] -> 1 ggagicolipa[c] + 1 h[c] + 1 udp[c]	0			GLUABUTt7	1 4abut[c] + 1 glu-L[e] <-> 1 4abut[e] + 1 glu-L[c]
GLCTR3	1 ggagicolipa[c] + 1 udpg[c] -> 1 gggagicolipa[c] + 1 h[c] + 1 udp[c]	0			ALAt2r	1 ala-L[e] + 1 h[e] <-> 1 ala-L[c] + 1 h[c]
GLCUR1Ptex	1 glcur1p[e] <-> 1 glcur1p[p]	0			URAt2r	1 h[e] + 1 ura[e] <-> 1 h[c] + 1 ura[c]
GLCURt2rpp	1 glcur[p] + 1 h[p] <-> 1 glcur[c] + 1 h[c]	0			GLYBt2r	1 glyb[e] + 1 h[e] <-> 1 glyb[c] + 1 h[c]
GLCURtex	1 glcur[e] <-> 1 glcur[p]	0			CHLabc	1 atp[c] + 1 chol[e] + 1 h2o[c] -> 1 adp[c] + 1 chol[c] + 1 h[c] + 1 pi[c]
GLDBRAN2	1 bglycogen[c] -> 1 glycogen[c]	0			GLYBabc	1 atp[c] + 1 glyb[e] + 1 h2o[c] -> 1 adp[c] + 1 glyb[c] + 1 h[c] + 1 pi[c]
GLNabcpp	1 atp[c] + 1 gln-L[p] + 1 h2o[c] -> 1 adp[c] + 1 gln-L[c] + 1 h[c] + 1 pi[c]	0			TARTRt7	1 succ[c] + 1 tartr-L[e] <-> 1 succ[e] + 1 tartr-L[c]
GLNtex	1 gln-L[e] <-> 1 gln-L[p]	0			SUCCabc	1 atp[c] + 1 h2o[c] + 1 succ[e] -> 1 adp[c] + 1 h[c] + 1 pi[c] + 1 succ[c]
GLNTRS	1 atp[c] + 1 gln-L[c] + 1 trnagln[c] -> 1 amp[c] + 1 glntrna[c] + 1 ppi[c]	0			GUAt2	1 gua[e] + 1 h[e] -> 1 gua[c] + 1 h[c]
GLUabcpp	1 atp[c] + 1 glu-L[p] + 1 h2o[c] -> 1 adp[c] + 1 glu-L[c] + 1 h[c] + 1 pi[c]	0			XANt2	1 h[e] + 1 xan[e] -> 1 h[c] + 1 xan[c]
GLUABUTt7pp	1 4abut[c] + 1 glu-L[p] <-> 1 4abut[p] + 1 glu-L[c]	0			ACKr	1 ac[c] + 1 atp[c] <-> 1 actp[c] + 1 adp[c]
GLUNpp	1 gln-L[p] + 1 h2o[p] -> 1 glu-L[p] + 1 nh4[p]	0			ACS	1 ac[c] + 1 atp[c] + 1 coa[c] -> 1 accoa[c] + 1 amp[c] + 1 ppi[c]
GLUt2rpp	1 glu-L[p] + 1 h[p] <-> 1 glu-L[c] + 1 h[c]	0			ADHEr	1 accoa[c] + 2 h[c] + 2 nadh[c] <-> 1 coa[c] + 1 etoh[c] + 2 nad[c]
GLUt4pp	1 glu-L[p] + 1 na1[p] -> 1 glu-L[c] + 1 na1[c]	0			LDH_D	1 lac-D[c] + 1 nad[c] <-> 1 h[c] + 1 nadh[c] + 1 pyr[c]
GLUtex	1 glu-L[e] <-> 1 glu-L[p]	0			FHL	1 for[c] + 1 h[c] -> 1 co2[c] + 1 h2[c]
GLYALDtex	1 glyald[e] <-> 1 glyald[p]	0			PTAr	1 accoa[c] + 1 pi[c] <-> 1 actp[c] + 1 coa[c]
GLYALDtpp	1 glyald[p] <-> 1 glyald[c]	0			PFL	1 coa[c] + 1 pyr[c] -> 1 accoa[c] + 1 for[c]
GLYAT	1 accoa[c] + 1 gly[c] <-> 1 2aobut[c] + 1 coa[c]	0			SDPTA	1 akg[c] + 1 sl26da[c] <-> 1 glu-L[c] + 1 sl2a6o[c]
GLYBabcpp	1 atp[c] + 1 glyb[p] + 1 h2o[c] -> 1 adp[c] + 1 glyb[c] + 1 h[c] + 1 pi[c]	0			ASAD	1 aspsa[c] + 1 nadp[c] + 1 pi[c] <-> 1 4pasp[c] + 1 h[c] + 1 nadph[c]
GLYBt2pp	1 glyb[p] + 1 h[p] -> 1 glyb[c] + 1 h[c]	0			DHDPS	1 aspsa[c] + 1 pyr[c] -> 1 23dhdp[c] + 1 h[c] + 2 h2o[c]
GLYBtex	1 glyb[e] <-> 1 glyb[p]	0			DHDPRy	1 23dhdp[c] + 1 h[c] + 1 nadph[c] -> 1 nadp[c] + 1 thdp[c]
GLYC2Ptex	1 glyc2p[e] <-> 1 glyc2p[p]	0			THDPS	1 h2o[c] + 1 succoa[c] + 1 thdp[c] -> 1 coa[c] + 1 sl2a6o[c]
GLYC3Pabcpp	1 atp[c] + 1 glyc3p[p] + 1 h2o[c] -> 1 adp[c] + 1 glyc3p[c] + 1 h[c] + 1 pi[c]	0			SDPDS	1 h2o[c] + 1 sl26da[c] -> 1 26dap-LL[c] + 1 succ[c]
GLYC3Pt6pp	1 glyc3p[p] + 1 pi[c] -> 1 glyc3p[c] + 1 pi[p]	0			DAPE	1 26dap-LL[c] <-> 1 26dap-M[c]
GLYC3Ptex	1 glyc3p[e] <-> 1 glyc3p[p]	0			LYSDC	1 h[c] + 1 lys-L[c] -> 1 15dap[c] + 1 co2[c]
GLYCAt2rpp	1 glyc-R[p] + 1 h[p] <-> 1 glyc-R[c] + 1 h[c]	0			THRAr	1 thr-L[c] <-> 1 acald[c] + 1 gly[c]
GLYCAtex	1 glyc-R[e] <-> 1 glyc-R[p]	0			DAPDC	1 26dap-M[c] + 1 h[c] -> 1 co2[c] + 1 lys-L[c]
GLYCK2	1 atp[c] + 1 glyc-R[c] -> 1 2pg[c] + 1 adp[c] + 1 h[c]	0			HSDy	1 hom-L[c] + 1 nadp[c] <-> 1 aspsa[c] + 1 h[c] + 1 nadph[c]
GLYCLTt2rpp	1 glyclt[p] + 1 h[p] <-> 1 glyclt[c] + 1 h[c]	0			ASPK	1 asp-L[c] + 1 atp[c] <-> 1 4pasp[c] + 1 adp[c]
GLYCLTt4pp	1 glyclt[p] + 1 na1[p] -> 1 glyclt[c] + 1 na1[c]	0			HSK	1 atp[c] + 1 hom-L[c] -> 1 adp[c] + 1 h[c] + 1 phom[c]
GLYCLTtex	1 glyclt[e] <-> 1 glyclt[p]	0			THRS	1 h2o[c] + 1 phom[c] -> 1 pi[c] + 1 thr-L[c]
GLYCtex	1 glyc[e] <-> 1 glyc[p]	0			12PPDt	1 12ppd-S[e] <-> 1 12ppd-S[c]
GLYCtpp	1 glyc[c] <-> 1 glyc[p]	0			NMNt7	1 h2o[c] + 1 nmn[e] -> 1 h[c] + 1 ncam[c] + 1 r5p[c]
GLYOX3	1 h2o[c] + 1 mthgxl[c] -> 1 h[c] + 1 lac-D[c]	0			ACALDt	1 acald[e] <-> 1 acald[c]
GLYt2pp	1 gly[p] + 1 h[p] -> 1 gly[c] + 1 h[c]	0			GUAt	1 gua[e] <-> 1 gua[c]
GLYt4pp	1 gly[p] + 1 na1[p] -> 1 gly[c] + 1 na1[c]	0			HYXNt	1 hxan[e] <-> 1 hxan[c]
GLYtex	1 gly[e] <-> 1 gly[p]	0			XANt	1 xan[e] <-> 1 xan[c]
GLYTRS	1 atp[c] + 1 gly[c] + 1 trnagly[c] -> 1 amp[c] + 1 glytrna[c] + 1 ppi[c]	0			NACUP	1 nac[e] -> 1 nac[c]
GMPtex	1 gmp[e] <-> 1 gmp[p]	0			ASNabc	1 asn-L[e] + 1 atp[c] + 1 h2o[c] -> 1 adp[c] + 1 asn-L[c] + 1 h[c] + 1 pi[c]
GPDDA1pp	1 g3pc[p] + 1 h2o[p] -> 1 chol[p] + 1 glyc3p[p] + 1 h[p]	0			ASNt2r	1 asn-L[e] + 1 h[e] <-> 1 asn-L[c] + 1 h[c]
GPDDA2pp	1 g3pe[p] + 1 h2o[p] -> 1 etha[p] + 1 glyc3p[p] + 1 h[p]	0			DAPabc	1 26dap-M[e] + 1 atp[c] + 1 h2o[c] -> 1 26dap-M[c] + 1 adp[c] + 1 h[c] + 1 pi[c]
GPDDA3pp	1 g3ps[p] + 1 h2o[p] -> 1 glyc3p[p] + 1 h[p] + 1 ser-L[p]	0			CYSabc	1 atp[c] + 1 cys-L[e] + 1 h2o[c] -> 1 adp[c] + 1 cys-L[c] + 1 h[c] + 1 pi[c]
GPDDA4pp	1 g3pg[p] + 1 h2o[p] -> 1 glyc[p] + 1 glyc3p[p] + 1 h[p]	0			ACt2r	1 ac[e] + 1 h[e] <-> 1 ac[c] + 1 h[c]
GPDDA5pp	1 g3pi[p] + 1 h2o[p] -> 1 glyc3p[p] + 1 h[p] + 1 inost[p]	0			ETOHt2r	1 etoh[e] + 1 h[e] <-> 1 etoh[c] + 1 h[c]
GRXR	1 grxox[c] + 2 gthrd[c] -> 1 grxrd[c] + 1 gthox[c]	0			PYRt2r	1 h[e] + 1 pyr[e] <-> 1 h[c] + 1 pyr[c]
GSNt2pp	1 gsn[p] + 1 h[p] -> 1 gsn[c] + 1 h[c]	0			O2t	1 o2[e] <-> 1 o2[c]
GSNtex	1 gsn[e] <-> 1 gsn[p]	0			CO2t	1 co2[e] <-> 1 co2[c]
GTHOXtex	1 gthox[e] <-> 1 gthox[p]	0			H2Ot	1 h2o[e] <-> 1 h2o[c]
GTHRDabc2pp	1 atp[c] + 1 gthrd[c] + 1 h2o[c] -> 1 adp[c] + 1 gthrd[p] + 1 h[c] + 1 pi[c]	0			DHAt	1 dha[e] <-> 1 dha[c]
GTHRDabcpp	1 atp[c] + 1 gthrd[p] + 1 h2o[c] -> 1 adp[c] + 1 gthrd[c] + 1 h[c] + 1 pi[c]	0			NH3t	1 nh4[e] <-> 1 nh4[c]
GTHRDHpp	1 gthrd[p] + 1 h2o[p] -> 1 cgly[p] + 1 glu-L[p]	0			ARBt2r	1 arab-L[e] + 1 h[e] <-> 1 arab-L[c] + 1 h[c]
GTHRDtex	1 gthrd[e] <-> 1 gthrd[p]	0			ARBabc	1 arab-L[e] + 1 atp[c] + 1 h2o[c] -> 1 adp[c] + 1 arab-L[c] + 1 h[c] + 1 pi[c]
GTPDPDP	1 gdptp[c] + 1 h2o[c] -> 1 h[c] + 1 pi[c] + 1 ppgpp[c]	0			HISt2r	1 h[e] + 1 his-L[e] <-> 1 h[c] + 1 his-L[c]
GTPDPK	1 atp[c] + 1 gtp[c] -> 1 amp[c] + 1 gdptp[c] + 1 h[c]	0			PHEt2r	1 h[e] + 1 phe-L[e] <-> 1 h[c] + 1 phe-L[c]
GTPHs	1 gtp[c] + 1 h[c] + 1 h2o[c] -> 1 nh4[c] + 1 xtp[c]	0			LEUt2r	1 h[e] + 1 leu-L[e] <-> 1 h[c] + 1 leu-L[c]
GTPtex	1 gtp[e] <-> 1 gtp[p]	0			VALt2r	1 h[e] + 1 val-L[e] <-> 1 h[c] + 1 val-L[c]
GUAt2pp	1 gua[p] + 1 h[p] -> 1 gua[c] + 1 h[c]	0			ILEt2r	1 h[e] + 1 ile-L[e] <-> 1 h[c] + 1 ile-L[c]
GUAtex	1 gua[e] <-> 1 gua[p]	0			CBL1abc	1 atp[c] + 1 cbl1[e] + 1 h2o[c] -> 1 adp[c] + 1 cbl1[c] + 1 h[c] + 1 pi[c]
GUAtpp	1 gua[p] <-> 1 gua[c]	0			CADVt	1 15dap[c] + 1 h[e] + 1 lys-L[e] -> 1 15dap[e] + 1 h[c] + 1 lys-L[c]
GUR1PPpp	1 glcur1p[p] + 1 h2o[p] -> 1 glcur[p] + 1 pi[p]	0			CRNt7	1 crn[e] + 1 gbbtn[c] -> 1 crn[c] + 1 gbbtn[e]
H2O2tex	1 h2o2[e] <-> 1 h2o2[p]	0			NAt3_1	1 h[e] + 1 na1[c] <-> 1 h[c] + 1 na1[e]
H2Otex	1 h2o[e] <-> 1 h2o[p]	0			CITt7	1 cit[e] + 1 succ[c] -> 1 cit[c] + 1 succ[e]
H2Otpp	1 h2o[p] <-> 1 h2o[c]	0			CSNt2	1 csn[e] + 1 h[e] -> 1 csn[c] + 1 h[c]
H2SO	1 h2s[c] + 2 o2[c] -> 2 h[c] + 1 so4[c]	0			MALTpts	1 malt[e] + 1 pep[c] -> 1 malt6p[c] + 1 pyr[c]
H2St1pp	1 h2s[c] -> 1 h2s[p]	0			ACGApts	1 acgam[e] + 1 pep[c] -> 1 acgam6p[c] + 1 pyr[c]
H2Stex	1 h2s[e] <-> 1 h2s[p]	0			DALAt2r	1 ala-D[e] + 1 h[e] <-> 1 ala-D[c] + 1 h[c]
H2tex	1 h2[e] <-> 1 h2[p]	0			DSERt2r	1 h[e] + 1 ser-D[e] <-> 1 h[c] + 1 ser-D[c]
H2tpp	1 h2[p] <-> 1 h2[c]	0			GLYt2r	1 gly[e] + 1 h[e] <-> 1 gly[c] + 1 h[c]
HACD1i	1 3hbcoa[c] + 1 nad[c] -> 1 aacoa[c] + 1 h[c] + 1 nadh[c]	0			SULabc	1 atp[c] + 1 h2o[c] + 1 so4[e] -> 1 adp[c] + 1 h[c] + 1 pi[c] + 1 so4[c]
HACD2i	1 3hhcoa[c] + 1 nad[c] -> 1 3ohcoa[c] + 1 h[c] + 1 nadh[c]	0			ASPt2_2	1 asp-L[e] + 2 h[e] -> 1 asp-L[c] + 2 h[c]
HACD3i	1 3hocoa[c] + 1 nad[c] -> 1 3oocoa[c] + 1 h[c] + 1 nadh[c]	0			FUMt2_2	1 fum[e] + 2 h[e] -> 1 fum[c] + 2 h[c]
HACD4i	1 3hdcoa[c] + 1 nad[c] -> 1 3odcoa[c] + 1 h[c] + 1 nadh[c]	0			MALt2_2	2 h[e] + 1 mal-L[e] -> 2 h[c] + 1 mal-L[c]
HACD5i	1 3hddcoa[c] + 1 nad[c] -> 1 3oddcoa[c] + 1 h[c] + 1 nadh[c]	0			SUCCt2_2	2 h[e] + 1 succ[e] -> 2 h[c] + 1 succ[c]
HACD6i	1 3htdcoa[c] + 1 nad[c] -> 1 3otdcoa[c] + 1 h[c] + 1 nadh[c]	0			ASPt2_3	1 asp-L[e] + 3 h[e] -> 1 asp-L[c] + 3 h[c]
HACD7i	1 3hhdcoa[c] + 1 nad[c] -> 1 3ohdcoa[c] + 1 h[c] + 1 nadh[c]	0			MALt2_3	3 h[e] + 1 mal-L[e] -> 3 h[c] + 1 mal-L[c]
HACD8i	1 3hodcoa[c] + 1 nad[c] -> 1 3oodcoa[c] + 1 h[c] + 1 nadh[c]	0			SUCCt2_3	3 h[e] + 1 succ[e] -> 3 h[c] + 1 succ[c]
HCINNMt2rpp	1 3hcinnm[p] + 1 h[p] <-> 1 3hcinnm[c] + 1 h[c]	0			SUCCt2b	1 h[c] + 1 succ[c] -> 1 h[e] + 1 succ[e]
HCINNMtex	1 3hcinnm[e] <-> 1 3hcinnm[p]	0			FUMt2_3	1 fum[e] + 3 h[e] -> 1 fum[c] + 3 h[c]
HCYSMT	1 amet[c] + 1 hcys-L[c] -> 1 ahcys[c] + 1 h[c] + 1 met-L[c]	0			SUCFUMt	1 fum[e] + 1 succ[c] <-> 1 fum[c] + 1 succ[e]
HCYSMT2	1 hcys-L[c] + 1 mmet[c] -> 1 h[c] + 2 met-L[c]	0			GALCTNt2r	1 galctn-D[e] + 1 h[e] <-> 1 galctn-D[c] + 1 h[c]
HDCAtexi	1 hdca[e] -> 1 hdca[p]	0			GALURt2r	1 galur[e] + 1 h[e] <-> 1 galur[c] + 1 h[c]
HDCEAtexi	1 hdcea[e] -> 1 hdcea[p]	0			GLCURt2r	1 glcur[e] + 1 h[e] <-> 1 glcur[c] + 1 h[c]
HDCOAI	1 hdcoa[c] -> 1 hdd2coa[c]	0			OCDCAt2	1 h[e] + 1 ocdca[e] -> 1 h[c] + 1 ocdca[c]
HEPK1	1 atp[c] + 1 hhlipa[c] -> 1 adp[c] + 1 h[c] + 1 phhlipa[c]	0			HDCAt2	1 h[e] + 1 hdca[e] -> 1 h[c] + 1 hdca[c]
HEPK2	1 atp[c] + 1 hphhlipa[c] -> 1 adp[c] + 1 h[c] + 1 phphhlipa[c]	0			TTDCAt2	1 h[e] + 1 ttdca[e] -> 1 h[c] + 1 ttdca[c]
HEPT1	1 adphep-LD[c] + 1 lipa[c] -> 1 adp[c] + 1 h[c] + 1 hlipa[c]	0			FE2abc	1 atp[c] + 1 fe2[e] + 1 h2o[c] -> 1 adp[c] + 1 fe2[c] + 1 h[c] + 1 pi[c]
HEPT2	1 adphep-LD[c] + 1 hlipa[c] -> 1 adp[c] + 1 h[c] + 1 hhlipa[c]	0			FORt	1 for[e] <-> 1 for[c]
HEPT3	1 adphep-LD[c] + 1 phhlipa[c] -> 1 adp[c] + 1 h[c] + 1 hphhlipa[c]	0			FUCt	1 fuc-L[e] + 1 h[e] <-> 1 fuc-L[c] + 1 h[c]
HEPT4	1 adphep-LD[c] + 1 gggagicolipa[c] -> 1 adp[c] + 1 colipa[c] + 1 h[c]	0			ABUTt2	1 4abut[e] + 1 h[e] -> 1 4abut[c] + 1 h[c]
HEX4	1 atp[c] + 1 man[c] -> 1 adp[c] + 1 h[c] + 1 man6p[c]	0			GALt2	1 gal[e] + 1 h[e] -> 1 gal[c] + 1 h[c]
HEX7	1 atp[c] + 1 fru[c] -> 1 adp[c] + 1 f6p[c] + 1 h[c]	0			GLCt2	1 glc-D[e] + 1 h[e] -> 1 glc-D[c] + 1 h[c]
HEXt2rpp	1 h[p] + 1 hxa[p] <-> 1 h[c] + 1 hxa[c]	0			GALTpts	1 galt[e] + 1 pep[c] -> 1 galt1p[c] + 1 pyr[c]
HG2abcpp	1 atp[c] + 1 h2o[c] + 1 hg2[c] -> 1 adp[c] + 1 h[c] + 1 hg2[p] + 1 pi[c]	0			GLNabc	1 atp[c] + 1 gln-L[e] + 1 h2o[c] -> 1 adp[c] + 1 gln-L[c] + 1 h[c] + 1 pi[c]
HG2t3pp	1 h[p] + 1 hg2[c] -> 1 h[c] + 1 hg2[p]	0			GLYCt	1 glyc[c] <-> 1 glyc[e]
HG2tex	1 hg2[e] <-> 1 hg2[p]	0			GLYALDt	1 glyald[e] <-> 1 glyald[c]
HISabcpp	1 atp[c] + 1 h2o[c] + 1 his-L[p] -> 1 adp[c] + 1 h[c] + 1 his-L[c] + 1 pi[c]	0			UREAt	1 urea[e] <-> 1 urea[c]
HISt2rpp	1 h[p] + 1 his-L[p] <-> 1 h[c] + 1 his-L[c]	0			GLYC3Pt6	1 glyc3p[e] + 1 pi[c] -> 1 glyc3p[c] + 1 pi[e]
HIStex	1 his-L[e] <-> 1 his-L[p]	0			ASPabc	1 asp-L[e] + 1 atp[c] + 1 h2o[c] -> 1 adp[c] + 1 asp-L[c] + 1 h[c] + 1 pi[c]
HISTRS	1 atp[c] + 1 his-L[c] + 1 trnahis[c] -> 1 amp[c] + 1 histrna[c] + 1 ppi[c]	0			GLUabc	1 atp[c] + 1 glu-L[e] + 1 h2o[c] -> 1 adp[c] + 1 glu-L[c] + 1 h[c] + 1 pi[c]
HOMt2pp	1 h[p] + 1 hom-L[c] -> 1 h[c] + 1 hom-L[p]	0			ASPt2	1 asp-L[e] + 1 h[e] -> 1 asp-L[c] + 1 h[c]
HOMtex	1 hom-L[e] <-> 1 hom-L[p]	0			GLUt2r	1 glu-L[e] + 1 h[e] <-> 1 glu-L[c] + 1 h[c]
HPPPNt2rpp	1 3hpppn[p] + 1 h[p] <-> 1 3hpppn[c] + 1 h[c]	0			GLUt4	1 glu-L[e] + 1 na1[e] -> 1 glu-L[c] + 1 na1[c]
HPPPNtex	1 3hpppn[e] <-> 1 3hpppn[p]	0			ORNabc	1 atp[c] + 1 h2o[c] + 1 orn[e] -> 1 adp[c] + 1 h[c] + 1 orn[c] + 1 pi[c]
Htex	1 h[e] <-> 1 h[p]	0			ARGabc	1 arg-L[e] + 1 atp[c] + 1 h2o[c] -> 1 adp[c] + 1 arg-L[c] + 1 h[c] + 1 pi[c]
HXAND	1 h2o[c] + 1 hxan[c] + 1 nad[c] -> 1 h[c] + 1 nadh[c] + 1 xan[c]	0			HISabc	1 atp[c] + 1 h2o[c] + 1 his-L[e] -> 1 adp[c] + 1 h[c] + 1 his-L[c] + 1 pi[c]
HXAtex	1 hxa[e] <-> 1 hxa[p]	0			LYSabc	1 atp[c] + 1 h2o[c] + 1 lys-L[e] -> 1 adp[c] + 1 h[c] + 1 lys-L[c] + 1 pi[c]
HXCT	1 accoa[c] + 1 hxa[c] -> 1 ac[c] + 1 hxcoa[c]	0			IDONt2r	1 h[e] + 1 idon-L[e] <-> 1 h[c] + 1 idon-L[c]
HYD1pp	2 h[c] + 1 h2[c] + 1 q8[c] -> 2 h[p] + 1 q8h2[c]	0			GLCNt2r	1 glcn[e] + 1 h[e] <-> 1 glcn[c] + 1 h[c]
HYD2pp	2 h[c] + 1 h2[c] + 1 mqn8[c] -> 2 h[p] + 1 mql8[c]	0			DDGLCNt2r	1 2ddglcn[e] + 1 h[e] <-> 1 2ddglcn[c] + 1 h[c]
HYD3pp	1 2dmmq8[c] + 2 h[c] + 1 h2[c] -> 1 2dmmql8[c] + 2 h[p]	0			Kabc	1 atp[c] + 1 h2o[c] + 1 k[e] -> 1 adp[c] + 1 h[c] + 1 k[c] + 1 pi[c]
HYXNtex	1 hxan[e] <-> 1 hxan[p]	0			AKGt2r	1 akg[e] + 1 h[e] <-> 1 akg[c] + 1 h[c]
HYXNtpp	1 hxan[p] <-> 1 hxan[c]	0			LCTSt	1 h[e] + 1 lcts[e] <-> 1 h[c] + 1 lcts[c]
ICHORS	1 chor[c] <-> 1 ichor[c]	0			ILEabc	1 atp[c] + 1 h2o[c] + 1 ile-L[e] -> 1 adp[c] + 1 h[c] + 1 ile-L[c] + 1 pi[c]
IDONt2rpp	1 h[p] + 1 idon-L[p] <-> 1 h[c] + 1 idon-L[c]	0			THRabc	1 atp[c] + 1 h2o[c] + 1 thr-L[e] -> 1 adp[c] + 1 h[c] + 1 pi[c] + 1 thr-L[c]
IDONtex	1 idon-L[e] <-> 1 idon-L[p]	0			ALAabc	1 ala-L[e] + 1 atp[c] + 1 h2o[c] -> 1 adp[c] + 1 ala-L[c] + 1 h[c] + 1 pi[c]
ILEabcpp	1 atp[c] + 1 h2o[c] + 1 ile-L[p] -> 1 adp[c] + 1 h[c] + 1 ile-L[c] + 1 pi[c]	0			VALabc	1 atp[c] + 1 h2o[c] + 1 val-L[e] -> 1 adp[c] + 1 h[c] + 1 pi[c] + 1 val-L[c]
ILEt2rpp	1 h[p] + 1 ile-L[p] <-> 1 h[c] + 1 ile-L[c]	0			LEUabc	1 atp[c] + 1 h2o[c] + 1 leu-L[e] -> 1 adp[c] + 1 h[c] + 1 leu-L[c] + 1 pi[c]
ILEtex	1 ile-L[e] <-> 1 ile-L[p]	0			D-LACt2	1 h[e] + 1 lac-D[e] <-> 1 h[c] + 1 lac-D[c]
ILETRS	1 atp[c] + 1 ile-L[c] + 1 trnaile[c] -> 1 amp[c] + 1 iletrna[c] + 1 ppi[c]	0			GLYCLTt2r	1 glyclt[e] + 1 h[e] <-> 1 glyclt[c] + 1 h[c]
IMPtex	1 imp[e] <-> 1 imp[p]	0			L-LACt2r	1 h[e] + 1 lac-L[e] <-> 1 h[c] + 1 lac-L[c]
INDOLEt2pp	1 h[c] + 1 indole[c] -> 1 h[p] + 1 indole[p]	0			LYSt2r	1 h[e] + 1 lys-L[e] <-> 1 h[c] + 1 lys-L[c]
INDOLEt2rpp	1 h[p] + 1 indole[p] <-> 1 h[c] + 1 indole[c]	0			MALTPTabc	1 atp[c] + 1 h2o[c] + 1 maltpt[e] -> 1 adp[c] + 1 h[c] + 1 maltpt[c] + 1 pi[c]
INDOLEtex	1 indole[e] <-> 1 indole[p]	0			MALTabc	1 atp[c] + 1 h2o[c] + 1 malt[e] -> 1 adp[c] + 1 h[c] + 1 malt[c] + 1 pi[c]
INOSTt4pp	1 inost[p] + 1 na1[p] -> 1 inost[c] + 1 na1[c]	0			MALTTTRabc	1 atp[c] + 1 h2o[c] + 1 maltttr[e] -> 1 adp[c] + 1 h[c] + 1 maltttr[c] + 1 pi[c]
INSH	1 h2o[c] + 1 ins[c] -> 1 hxan[c] + 1 rib-D[c]	0			MALTHXabc	1 atp[c] + 1 h2o[c] + 1 malthx[e] -> 1 adp[c] + 1 h[c] + 1 malthx[c] + 1 pi[c]
INSt2pp	1 h[p] + 1 ins[p] -> 1 h[c] + 1 ins[c]	0			MALTTRabc	1 atp[c] + 1 h2o[c] + 1 malttr[e] -> 1 adp[c] + 1 h[c] + 1 malttr[c] + 1 pi[c]
INSt2rpp	1 h[p] + 1 ins[p] <-> 1 h[c] + 1 ins[c]	0			FRUpts2	1 fru[e] + 1 pep[c] -> 1 f6p[c] + 1 pyr[c]
INStex	1 ins[e] <-> 1 ins[p]	0			MANpts	1 man[e] + 1 pep[c] -> 1 man6p[c] + 1 pyr[c]
INSTtex	1 inost[e] <-> 1 inost[p]	0			GAMpts	1 gam[e] + 1 pep[c] -> 1 gam6p[c] + 1 pyr[c]
IPDDI	1 ipdp[c] <-> 1 dmpp[c]	0			MELIBt2	1 h[e] + 1 melib[e] -> 1 h[c] + 1 melib[c]
ISETACabcpp	1 atp[c] + 1 h2o[c] + 1 isetac[p] -> 1 adp[c] + 1 h[c] + 1 isetac[c] + 1 pi[c]	0			METabc	1 atp[c] + 1 h2o[c] + 1 met-L[e] -> 1 adp[c] + 1 h[c] + 1 met-L[c] + 1 pi[c]
ISETACtex	1 isetac[e] <-> 1 isetac[p]	0			METDabc	1 atp[c] + 1 h2o[c] + 1 met-D[e] -> 1 adp[c] + 1 h[c] + 1 met-D[c] + 1 pi[c]
K2L4Aabcpp	1 atp[c] + 1 h2o[c] + 1 kdo2lipid4[c] -> 1 adp[c] + 1 h[c] + 1 kdo2lipid4[p] + 1 pi[c]	0			GALabc	1 atp[c] + 1 gal[e] + 1 h2o[c] -> 1 adp[c] + 1 gal[c] + 1 h[c] + 1 pi[c]
K2L4Atex	1 kdo2lipid4[p] -> 1 kdo2lipid4[e]	0			INDOLEt2r	1 h[e] + 1 indole[e] <-> 1 h[c] + 1 indole[c]
Kabcpp	1 atp[c] + 1 h2o[c] + 1 k[p] -> 1 adp[c] + 1 h[c] + 1 k[c] + 1 pi[c]	0			ACNAMt2	1 acnam[e] + 1 h[e] -> 1 acnam[c] + 1 h[c]
KARA1	1 23dhmb[c] + 1 nadp[c] <-> 1 alac-S[c] + 1 h[c] + 1 nadph[c]	0			NO3t7	1 no2[c] + 1 no3[e] -> 1 no2[e] + 1 no3[c]
KARA2	1 2ahbut[c] + 1 h[c] + 1 nadph[c] <-> 1 23dhmp[c] + 1 nadp[c]	0			NO2t2r	1 h[e] + 1 no2[e] <-> 1 h[c] + 1 no2[c]
KAT1	1 aacoa[c] + 1 coa[c] -> 2 accoa[c]	0			NAt3_2	2 h[e] + 1 na1[c] -> 2 h[c] + 1 na1[e]
KAT2	1 3ohcoa[c] + 1 coa[c] -> 1 accoa[c] + 1 btcoa[c]	0			NAt3_1.5	3 h[e] + 2 na1[c] -> 3 h[c] + 2 na1[e]
KAT3	1 3oocoa[c] + 1 coa[c] -> 1 accoa[c] + 1 hxcoa[c]	0			GSNt2	1 gsn[e] + 1 h[e] -> 1 gsn[c] + 1 h[c]
KAT4	1 3odcoa[c] + 1 coa[c] -> 1 accoa[c] + 1 occoa[c]	0			DGSNt2	1 dgsn[e] + 1 h[e] -> 1 dgsn[c] + 1 h[c]
KAT5	1 3oddcoa[c] + 1 coa[c] -> 1 accoa[c] + 1 dcacoa[c]	0			INSt2	1 h[e] + 1 ins[e] -> 1 h[c] + 1 ins[c]
KAT6	1 3otdcoa[c] + 1 coa[c] -> 1 accoa[c] + 1 ddcacoa[c]	0			DINSt2	1 din[e] + 1 h[e] -> 1 din[c] + 1 h[c]
KAT7	1 3ohdcoa[c] + 1 coa[c] -> 1 accoa[c] + 1 tdcoa[c]	0			ADNt2	1 adn[e] + 1 h[e] -> 1 adn[c] + 1 h[c]
KAT8	1 3oodcoa[c] + 1 coa[c] -> 1 accoa[c] + 1 pmtcoa[c]	0			URIt2	1 h[e] + 1 uri[e] -> 1 h[c] + 1 uri[c]
Kt2pp	1 h[p] + 1 k[p] -> 1 h[c] + 1 k[c]	0			CYTDt2	1 cytd[e] + 1 h[e] -> 1 cytd[c] + 1 h[c]
Kt3pp	1 h[p] + 1 k[c] -> 1 h[c] + 1 k[p]	0			DCYTt2	1 dcyt[e] + 1 h[e] -> 1 dcyt[c] + 1 h[c]
Ktex	1 k[e] <-> 1 k[p]	0			DURIt2	1 duri[e] + 1 h[e] -> 1 duri[c] + 1 h[c]
LA4NTpp	1 colipa[p] + 1 uLa4n[p] -> 1 acolipa[p] + 1 udcpp[p]	0			DADNt2	1 dad-2[e] + 1 h[e] -> 1 dad-2[c] + 1 h[c]
LACZpp	1 h2o[p] + 1 lcts[p] -> 1 gal[p] + 1 glc-D[p]	0			THMDt2	1 h[e] + 1 thymd[e] -> 1 h[c] + 1 thymd[c]
LADGMDH	1 LalaDgluMdap[c] + 1 h2o[c] -> 1 26dap-M[c] + 1 LalaDglu[c]	0			PNTOt4	1 na1[e] + 1 pnto-R[e] -> 1 na1[c] + 1 pnto-R[c]
LALDO2x	1 h[c] + 1 mthgxl[c] + 1 nadh[c] -> 1 lald-D[c] + 1 nad[c]	0			PIt2r	1 h[e] + 1 pi[e] <-> 1 h[c] + 1 pi[c]
LALGP	1 LalaLglu[c] + 1 h2o[c] -> 1 ala-L[c] + 1 glu-L[c]	0			NMNP	1 nmn[e] -> 1 nmn[c]
LCARR	1 h[c] + 1 lald-D[c] + 1 nadh[c] <-> 1 12ppd-R[c] + 1 nad[c]	0			PTRCabc	1 atp[c] + 1 h2o[c] + 1 ptrc[e] -> 1 adp[c] + 1 h[c] + 1 pi[c] + 1 ptrc[c]
LCARS	1 h[c] + 1 lald-L[c] + 1 nadh[c] <-> 1 12ppd-S[c] + 1 nad[c]	0			SPMDabc	1 atp[c] + 1 h2o[c] + 1 spmd[e] -> 1 adp[c] + 1 h[c] + 1 pi[c] + 1 spmd[c]
LCTSt3ipp	1 h[p] + 1 lcts[c] -> 1 h[c] + 1 lcts[p]	0			PTRCORNt7	1 orn[c] + 1 ptrc[e] <-> 1 orn[e] + 1 ptrc[c]
LCTStex	1 lcts[e] <-> 1 lcts[p]	0			PTRCt2r	1 h[e] + 1 ptrc[e] <-> 1 h[c] + 1 ptrc[c]
LCTStpp	1 h[p] + 1 lcts[p] <-> 1 h[c] + 1 lcts[c]	0			PROt2r	1 h[e] + 1 pro-L[e] <-> 1 h[c] + 1 pro-L[c]
LEUabcpp	1 atp[c] + 1 h2o[c] + 1 leu-L[p] -> 1 adp[c] + 1 h[c] + 1 leu-L[c] + 1 pi[c]	0			PROabc	1 atp[c] + 1 h2o[c] + 1 pro-L[e] -> 1 adp[c] + 1 h[c] + 1 pi[c] + 1 pro-L[c]
LEUt2rpp	1 h[p] + 1 leu-L[p] <-> 1 h[c] + 1 leu-L[c]	0			PIabc	1 atp[c] + 1 h2o[c] + 1 pi[e] -> 1 adp[c] + 1 h[c] + 2 pi[c]
LEUtex	1 leu-L[e] <-> 1 leu-L[p]	0			ACMANApts	1 acmana[e] + 1 pep[c] -> 1 acmanap[c] + 1 pyr[c]
LEUTRS	1 atp[c] + 1 leu-L[c] + 1 trnaleu[c] -> 1 amp[c] + 1 leutrna[c] + 1 ppi[c]	0			MNLpts	1 mnl[e] + 1 pep[c] -> 1 mnl1p[c] + 1 pyr[c]
LIPAabcpp	1 atp[c] + 1 h2o[c] + 1 lipa[c] -> 1 adp[c] + 1 h[c] + 1 lipa[p] + 1 pi[c]	0			SUCpts	1 pep[c] + 1 sucr[e] -> 1 pyr[c] + 1 suc6p[c]
LIPACabcpp	1 atp[c] + 1 h2o[c] + 1 lipa_cold[c] -> 1 adp[c] + 1 h[c] + 1 lipa_cold[p] + 1 pi[c]	0			GLCpts	1 glc-D[e] + 1 pep[c] -> 1 g6p[c] + 1 pyr[c]
LIPAHT2ex	1 colipa[e] + 1 h[e] + 1 hdca[e] -> 1 h2o[e] + 1 hacolipa[e]	0			FRUpts	1 fru[e] + 1 pep[c] -> 1 f1p[c] + 1 pyr[c]
LIPAHTex	1 h[e] + 1 hdca[e] + 1 lipa[e] -> 1 h2o[e] + 1 halipa[e]	0			TREpts	1 pep[c] + 1 tre[e] -> 1 pyr[c] + 1 tre6p[c]
LIPAtex	1 lipa[p] -> 1 lipa[e]	0			PROt4	1 na1[e] + 1 pro-L[e] -> 1 na1[c] + 1 pro-L[c]
L-LACt2rpp	1 h[p] + 1 lac-L[p] <-> 1 h[c] + 1 lac-L[c]	0			RMNt	1 h[e] + 1 rmn[e] -> 1 h[c] + 1 rmn[c]
L-LACtex	1 lac-L[e] <-> 1 lac-L[p]	0			TSULabc	1 atp[c] + 1 h2o[c] + 1 tsul[e] -> 1 adp[c] + 1 h[c] + 1 pi[c] + 1 tsul[c]
LPLIPAL1A120pp	1 1ddecg3p[p] + 1 h2o[p] -> 1 ddca[p] + 1 glyc3p[p] + 1 h[p]	0			SERt2r	1 h[e] + 1 ser-L[e] <-> 1 h[c] + 1 ser-L[c]
LPLIPAL1A140pp	1 1tdecg3p[p] + 1 h2o[p] -> 1 glyc3p[p] + 1 h[p] + 1 ttdca[p]	0			THMabc	1 atp[c] + 1 h2o[c] + 1 thm[e] -> 1 adp[c] + 1 h[c] + 1 pi[c] + 1 thm[c]
LPLIPAL1A141pp	1 1tdec7eg3p[p] + 1 h2o[p] -> 1 glyc3p[p] + 1 h[p] + 1 ttdcea[p]	0			SBTpts	1 pep[c] + 1 sbt-D[e] -> 1 pyr[c] + 1 sbt6p[c]
LPLIPAL1A160pp	1 1hdecg3p[p] + 1 h2o[p] -> 1 glyc3p[p] + 1 h[p] + 1 hdca[p]	0			SERt4	1 na1[e] + 1 ser-L[e] -> 1 na1[c] + 1 ser-L[c]
LPLIPAL1A161pp	1 1hdec9eg3p[p] + 1 h2o[p] -> 1 glyc3p[p] + 1 h[p] + 1 hdcea[p]	0			THRt4	1 na1[e] + 1 thr-L[e] -> 1 na1[c] + 1 thr-L[c]
LPLIPAL1A180pp	1 1odecg3p[p] + 1 h2o[p] -> 1 glyc3p[p] + 1 h[p] + 1 ocdca[p]	0			TAURabc	1 atp[c] + 1 h2o[c] + 1 taur[e] -> 1 adp[c] + 1 h[c] + 1 pi[c] + 1 taur[c]
LPLIPAL1A181pp	1 1odec11eg3p[p] + 1 h2o[p] -> 1 glyc3p[p] + 1 h[p] + 1 ocdcea[p]	0			THRt2r	1 h[e] + 1 thr-L[e] <-> 1 h[c] + 1 thr-L[c]
LPLIPAL1E120pp	1 1agpe120[p] + 1 h2o[p] -> 1 ddca[p] + 1 g3pe[p] + 1 h[p]	0			TRPt2r	1 h[e] + 1 trp-L[e] <-> 1 h[c] + 1 trp-L[c]
LPLIPAL1E140pp	1 1agpe140[p] + 1 h2o[p] -> 1 g3pe[p] + 1 h[p] + 1 ttdca[p]	0			Kt2r	1 h[e] + 1 k[e] <-> 1 h[c] + 1 k[c]
LPLIPAL1E141pp	1 1agpe141[p] + 1 h2o[p] -> 1 g3pe[p] + 1 h[p] + 1 ttdcea[p]	0			TYRt2r	1 h[e] + 1 tyr-L[e] <-> 1 h[c] + 1 tyr-L[c]
LPLIPAL1E160pp	1 1agpe160[p] + 1 h2o[p] -> 1 g3pe[p] + 1 h[p] + 1 hdca[p]	0			GLYC3Pabc	1 atp[c] + 1 glyc3p[e] + 1 h2o[c] -> 1 adp[c] + 1 glyc3p[c] + 1 h[c] + 1 pi[c]
LPLIPAL1E161pp	1 1agpe161[p] + 1 h2o[p] -> 1 g3pe[p] + 1 h[p] + 1 hdcea[p]	0			MAN6Pt6_2	1 man6p[e] + 2 pi[c] -> 1 man6p[c] + 2 pi[e]
LPLIPAL1E180pp	1 1agpe180[p] + 1 h2o[p] -> 1 g3pe[p] + 1 h[p] + 1 ocdca[p]	0			G6Pt6_2	1 g6p[e] + 2 pi[c] -> 1 g6p[c] + 2 pi[e]
LPLIPAL1E181pp	1 1agpe181[p] + 1 h2o[p] -> 1 g3pe[p] + 1 h[p] + 1 ocdcea[p]	0			FUCPt6_2	1 fuc1p-L[e] + 2 pi[c] -> 1 fuc1p-L[c] + 2 pi[e]
LPLIPAL1G120pp	1 1agpg120[p] + 1 h2o[p] -> 1 ddca[p] + 1 g3pg[p] + 1 h[p]	0			URAt2	1 h[e] + 1 ura[e] -> 1 h[c] + 1 ura[c]
LPLIPAL1G140pp	1 1agpg140[p] + 1 h2o[p] -> 1 g3pg[p] + 1 h[p] + 1 ttdca[p]	0			XTSNt2r	1 h[e] + 1 xtsn[e] <-> 1 h[c] + 1 xtsn[c]
LPLIPAL1G141pp	1 1agpg141[p] + 1 h2o[p] -> 1 g3pg[p] + 1 h[p] + 1 ttdcea[p]	0			INSt2r	1 h[e] + 1 ins[e] <-> 1 h[c] + 1 ins[c]
LPLIPAL1G160pp	1 1agpg160[p] + 1 h2o[p] -> 1 g3pg[p] + 1 h[p] + 1 hdca[p]	0			ADNt2r	1 adn[e] + 1 h[e] <-> 1 adn[c] + 1 h[c]
LPLIPAL1G161pp	1 1agpg161[p] + 1 h2o[p] -> 1 g3pg[p] + 1 h[p] + 1 hdcea[p]	0			CYTDt2r	1 cytd[e] + 1 h[e] <-> 1 cytd[c] + 1 h[c]
LPLIPAL1G180pp	1 1agpg180[p] + 1 h2o[p] -> 1 g3pg[p] + 1 h[p] + 1 ocdca[p]	0			THMDt2r	1 h[e] + 1 thymd[e] <-> 1 h[c] + 1 thymd[c]
LPLIPAL1G181pp	1 1agpg181[p] + 1 h2o[p] -> 1 g3pg[p] + 1 h[p] + 1 ocdcea[p]	0			URIt2r	1 h[e] + 1 uri[e] <-> 1 h[c] + 1 uri[c]
LPLIPAL2A120	1 2ddecg3p[c] + 1 h2o[c] -> 1 ddca[c] + 1 glyc3p[c] + 2 h[c]	0			XYLt2	1 h[e] + 1 xyl-D[e] -> 1 h[c] + 1 xyl-D[c]
LPLIPAL2A140	1 2tdecg3p[c] + 1 h2o[c] -> 1 glyc3p[c] + 2 h[c] + 1 ttdca[c]	0			XYLabc	1 atp[c] + 1 h2o[c] + 1 xyl-D[e] -> 1 adp[c] + 1 h[c] + 1 pi[c] + 1 xyl-D[c]
LPLIPAL2A141	1 2tdec7eg3p[c] + 1 h2o[c] -> 1 glyc3p[c] + 2 h[c] + 1 ttdcea[c]	0			CHLt2r	1 chol[e] + 1 h[e] <-> 1 chol[c] + 1 h[c]
LPLIPAL2A160	1 2hdecg3p[c] + 1 h2o[c] -> 1 glyc3p[c] + 2 h[c] + 1 hdca[c]	0			ADEt2r	1 ade[e] + 1 h[e] <-> 1 ade[c] + 1 h[c]
LPLIPAL2A161	1 2hdec9eg3p[c] + 1 h2o[c] -> 1 glyc3p[c] + 2 h[c] + 1 hdcea[c]	0			RIBabc	1 atp[c] + 1 h2o[c] + 1 rib-D[e] -> 1 adp[c] + 1 h[c] + 1 pi[c] + 1 rib-D[c]
LPLIPAL2A180	1 2odecg3p[c] + 1 h2o[c] -> 1 glyc3p[c] + 2 h[c] + 1 ocdca[c]	0			PSCVT	1 pep[c] + 1 skm5p[c] <-> 1 3psme[c] + 1 pi[c]
LPLIPAL2A181	1 2odec11eg3p[c] + 1 h2o[c] -> 1 glyc3p[c] + 2 h[c] + 1 ocdcea[c]	0			DHQS	1 2dda7p[c] -> 1 3dhq[c] + 1 pi[c]
LPLIPAL2ATE120	1 2agpe120[c] + 1 pg120[c] -> 1 apg120[c] + 1 g3pe[c]	0			CHORS	1 3psme[c] -> 1 chor[c] + 1 pi[c]
LPLIPAL2ATE140	1 2agpe140[c] + 1 pg140[c] -> 1 apg140[c] + 1 g3pe[c]	0			DHQD	1 3dhq[c] <-> 1 3dhsk[c] + 1 h2o[c]
LPLIPAL2ATE141	1 2agpe141[c] + 1 pg141[c] -> 1 apg141[c] + 1 g3pe[c]	0			SHK3Dr	1 3dhsk[c] + 1 h[c] + 1 nadph[c] <-> 1 nadp[c] + 1 skm[c]
LPLIPAL2ATE160	1 2agpe160[c] + 1 pg160[c] -> 1 apg160[c] + 1 g3pe[c]	0			DDPA	1 e4p[c] + 1 h2o[c] + 1 pep[c] -> 1 2dda7p[c] + 1 pi[c]
LPLIPAL2ATE161	1 2agpe161[c] + 1 pg161[c] -> 1 apg161[c] + 1 g3pe[c]	0			SHKK	1 atp[c] + 1 skm[c] -> 1 adp[c] + 1 h[c] + 1 skm5p[c]
LPLIPAL2ATE180	1 2agpe180[c] + 1 pg180[c] -> 1 apg180[c] + 1 g3pe[c]	0			PPNDH	1 h[c] + 1 pphn[c] -> 1 co2[c] + 1 h2o[c] + 1 phpyr[c]
LPLIPAL2ATE181	1 2agpe181[c] + 1 pg181[c] -> 1 apg181[c] + 1 g3pe[c]	0			CHORM	1 chor[c] -> 1 pphn[c]
LPLIPAL2ATG120	1 2agpg120[c] + 1 pg120[c] -> 1 apg120[c] + 1 g3pg[c]	0			TRPAS2	1 h2o[c] + 1 trp-L[c] <-> 1 indole[c] + 1 nh4[c] + 1 pyr[c]
LPLIPAL2ATG140	1 2agpg140[c] + 1 pg140[c] -> 1 apg140[c] + 1 g3pg[c]	0			TRPS2	1 indole[c] + 1 ser-L[c] -> 1 h2o[c] + 1 trp-L[c]
LPLIPAL2ATG141	1 2agpg141[c] + 1 pg141[c] -> 1 apg141[c] + 1 g3pg[c]	0			TRPS3	1 3ig3p[c] -> 1 g3p[c] + 1 indole[c]
LPLIPAL2ATG160	1 2agpg160[c] + 1 pg160[c] -> 1 apg160[c] + 1 g3pg[c]	0			TRPS1	1 3ig3p[c] + 1 ser-L[c] -> 1 g3p[c] + 1 h2o[c] + 1 trp-L[c]
LPLIPAL2ATG161	1 2agpg161[c] + 1 pg161[c] -> 1 apg161[c] + 1 g3pg[c]	0			PRAIi	1 pran[c] -> 1 2cpr5p[c]
LPLIPAL2ATG180	1 2agpg180[c] + 1 pg180[c] -> 1 apg180[c] + 1 g3pg[c]	0			IGPS	1 2cpr5p[c] + 1 h[c] -> 1 3ig3p[c] + 1 co2[c] + 1 h2o[c]
LPLIPAL2ATG181	1 2agpg181[c] + 1 pg181[c] -> 1 apg181[c] + 1 g3pg[c]	0			ANS	1 chor[c] + 1 gln-L[c] -> 1 anth[c] + 1 glu-L[c] + 1 h[c] + 1 pyr[c]
LPLIPAL2E120	1 2agpe120[c] + 1 h2o[c] -> 1 ddca[c] + 1 g3pe[c] + 1 h[c]	0			ANPRT	1 anth[c] + 1 prpp[c] -> 1 ppi[c] + 1 pran[c]
LPLIPAL2E140	1 2agpe140[c] + 1 h2o[c] -> 1 g3pe[c] + 1 h[c] + 1 ttdca[c]	0			PPND	1 nad[c] + 1 pphn[c] -> 1 34hpp[c] + 1 co2[c] + 1 nadh[c]
LPLIPAL2E141	1 2agpe141[c] + 1 h2o[c] -> 1 g3pe[c] + 1 h[c] + 1 ttdcea[c]	0			TYRTA	1 akg[c] + 1 tyr-L[c] <-> 1 34hpp[c] + 1 glu-L[c]
LPLIPAL2E160	1 2agpe160[c] + 1 h2o[c] -> 1 g3pe[c] + 1 h[c] + 1 hdca[c]	0			PHETA1	1 akg[c] + 1 phe-L[c] <-> 1 glu-L[c] + 1 phpyr[c]
LPLIPAL2E161	1 2agpe161[c] + 1 h2o[c] -> 1 g3pe[c] + 1 h[c] + 1 hdcea[c]	0			ATPM	1 atp[c] + 1 h2o[c] -> 1 adp[c] + 1 h[c] + 1 pi[c]
LPLIPAL2E180	1 2agpe180[c] + 1 h2o[c] -> 1 g3pe[c] + 1 h[c] + 1 ocdca[c]	0			BETALDHx	1 betald[c] + 1 h2o[c] + 1 nad[c] -> 1 glyb[c] + 2 h[c] + 1 nadh[c]
LPLIPAL2E181	1 2agpe181[c] + 1 h2o[c] -> 1 g3pe[c] + 1 h[c] + 1 ocdcea[c]	0			BETALDHy	1 betald[c] + 1 h2o[c] + 1 nadp[c] -> 1 glyb[c] + 2 h[c] + 1 nadph[c]
LPLIPAL2G120	1 2agpg120[c] + 1 h2o[c] -> 1 ddca[c] + 1 g3pg[c] + 1 h[c]	0			HCO3E	1 co2[c] + 1 h2o[c] <-> 1 h[c] + 1 hco3[c]
LPLIPAL2G140	1 2agpg140[c] + 1 h2o[c] -> 1 g3pg[c] + 1 h[c] + 1 ttdca[c]	0			CYANST	1 cyan[c] + 1 tsul[c] -> 1 h[c] + 1 so3[c] + 1 tcynt[c]
LPLIPAL2G141	1 2agpg141[c] + 1 h2o[c] -> 1 g3pg[c] + 1 h[c] + 1 ttdcea[c]	0			CAT	2 h2o2[c] -> 2 h2o[c] + 1 o2[c]
LPLIPAL2G160	1 2agpg160[c] + 1 h2o[c] -> 1 g3pg[c] + 1 h[c] + 1 hdca[c]	0			SELNPS	1 atp[c] + 1 h2o[c] + 1 seln[c] -> 1 amp[c] + 1 pi[c] + 1 selnp[c]
LPLIPAL2G161	1 2agpg161[c] + 1 h2o[c] -> 1 g3pg[c] + 1 h[c] + 1 hdcea[c]	0			SPODM	2 h[c] + 2 o2-[c] -> 1 h2o2[c] + 1 o2[c]
LPLIPAL2G180	1 2agpg180[c] + 1 h2o[c] -> 1 g3pg[c] + 1 h[c] + 1 ocdca[c]	0			ACONMT	1 acon-T[c] + 1 amet[c] -> 1 aconm[c] + 1 ahcys[c]
LPLIPAL2G181	1 2agpg181[c] + 1 h2o[c] -> 1 g3pg[c] + 1 h[c] + 1 ocdcea[c]	0			THRD_L	1 thr-L[c] -> 1 2obut[c] + 1 nh4[c]
LSERDHr	1 nadp[c] + 1 ser-L[c] <-> 1 2amsa[c] + 1 h[c] + 1 nadph[c]	0			ACHBS	1 2obut[c] + 1 h[c] + 1 pyr[c] -> 1 2ahbut[c] + 1 co2[c]
LYSabcpp	1 atp[c] + 1 h2o[c] + 1 lys-L[p] -> 1 adp[c] + 1 h[c] + 1 lys-L[c] + 1 pi[c]	0			ACLS	1 h[c] + 2 pyr[c] -> 1 alac-S[c] + 1 co2[c]
LYSt2pp	1 h[p] + 1 lys-L[p] -> 1 h[c] + 1 lys-L[c]	0			KARA2i	1 2ahbut[c] + 1 h[c] + 1 nadph[c] -> 1 23dhmp[c] + 1 nadp[c]
LYSt3pp	1 h[p] + 1 lys-L[c] -> 1 h[c] + 1 lys-L[p]	0			KARA1i	1 alac-S[c] + 1 h[c] + 1 nadph[c] -> 1 23dhmb[c] + 1 nadp[c]
LYStex	1 lys-L[e] <-> 1 lys-L[p]	0			DHAD2	1 23dhmp[c] -> 1 3mop[c] + 1 h2o[c]
LYSTRS	1 atp[c] + 1 lys-L[c] + 1 trnalys[c] -> 1 amp[c] + 1 lystrna[c] + 1 ppi[c]	0			DHAD1	1 23dhmb[c] -> 1 3mob[c] + 1 h2o[c]
LYXI	1 lyx-L[c] -> 1 xylu-L[c]	0			ILETA	1 akg[c] + 1 ile-L[c] <-> 1 3mop[c] + 1 glu-L[c]
LYXt2pp	1 h[p] + 1 lyx-L[p] -> 1 h[c] + 1 lyx-L[c]	0			VALTA	1 akg[c] + 1 val-L[c] <-> 1 3mob[c] + 1 glu-L[c]
LYXtex	1 lyx-L[e] <-> 1 lyx-L[p]	0			LEUTAi	1 4mop[c] + 1 glu-L[c] -> 1 akg[c] + 1 leu-L[c]
MALDDH	1 mal-D[c] + 1 nad[c] -> 1 co2[c] + 1 nadh[c] + 1 pyr[c]	0			IPPS	1 3mob[c] + 1 accoa[c] + 1 h2o[c] -> 1 3c3hmp[c] + 1 coa[c] + 1 h[c]
MALDt2_2pp	2 h[p] + 1 mal-D[p] -> 2 h[c] + 1 mal-D[c]	0			IPMD	1 3c2hmp[c] + 1 nad[c] -> 1 3c4mop[c] + 1 h[c] + 1 nadh[c]
MALDtex	1 mal-D[e] <-> 1 mal-D[p]	0			OMCDC	1 3c4mop[c] + 1 h[c] -> 1 4mop[c] + 1 co2[c]
MALt2_2pp	2 h[p] + 1 mal-L[p] -> 2 h[c] + 1 mal-L[c]	0			IPPMIa	1 3c2hmp[c] <-> 1 2ippm[c] + 1 h2o[c]
MALt2_3pp	3 h[p] + 1 mal-L[p] -> 3 h[c] + 1 mal-L[c]	0			IPPMIb	1 2ippm[c] + 1 h2o[c] <-> 1 3c3hmp[c]
MALTabcpp	1 atp[c] + 1 h2o[c] + 1 malt[p] -> 1 adp[c] + 1 h[c] + 1 malt[c] + 1 pi[c]	0			biomass	0.05 5mthf[c] + 5.0E-5 accoa[c] + 0.488 ala-L[c] + 0.0010 amp[c] + 0.281 arg-L[c] + 0.229 asn-L[c] + 0.229 asp-L[c] + 45.7318 atp[c] + 1.29E-4 clpn_EC[c] + 6.0E-6 coa[c] + 0.126 ctp[c] + 0.087 cys-L[c] + 0.0247 datp[c] + 0.0254 dctp[c] + 0.0254 dgtp[c] + 0.0247 dttp[c] + 1.0E-5 fad[c] + 0.25 gln-L[c] + 0.25 glu-L[c] + 0.582 gly[c] + 0.154 glycogen[c] + 0.203 gtp[c] + 45.5608 h2o[c] + 0.09 his-L[c] + 0.276 ile-L[c] + 0.428 leu-L[c] + 0.0084 lps_EC[c] + 0.326 lys-L[c] + 0.146 met-L[c] + 0.00215 nad[c] + 5.0E-5 nadh[c] + 1.3E-4 nadp[c] + 4.0E-4 nadph[c] + 0.001935 pe_EC[c] + 0.0276 peptido_EC[c] + 4.64E-4 pg_EC[c] + 0.176 phe-L[c] + 0.21 pro-L[c] + 5.2E-5 ps_EC[c] + 0.035 ptrc[c] + 0.205 ser-L[c] + 0.0070 spmd[c] + 3.0E-6 succoa[c] + 0.241 thr-L[c] + 0.054 trp-L[c] + 0.131 tyr-L[c] + 0.0030 udpg[c] + 0.136 utp[c] + 0.402 val-L[c] -> 45.5608 adp[c] + 45.56035 h[c] + 45.5628 pi[c] + 0.7302 ppi[c]
MALTATr	1 accoa[c] + 1 malt[c] <-> 1 acmalt[c] + 1 coa[c]	0			EX_12ppd-S[e]	1 12ppd-S[e] <->
MALtex	1 mal-L[e] <-> 1 mal-L[p]	0			EX_15dap[e]	1 15dap[e] <->
MALTHXabcpp	1 atp[c] + 1 h2o[c] + 1 malthx[p] -> 1 adp[c] + 1 h[c] + 1 malthx[c] + 1 pi[c]	0			EX_26dap-M[e]	1 26dap-M[e] <->
MALTHXtexi	1 malthx[e] -> 1 malthx[p]	0			EX_2ddglcn[e]	1 2ddglcn[e] <->
MALTPTabcpp	1 atp[c] + 1 h2o[c] + 1 maltpt[p] -> 1 adp[c] + 1 h[c] + 1 maltpt[c] + 1 pi[c]	0			EX_3hcinnm[e]	1 3hcinnm[e] <->
MALTptspp	1 malt[p] + 1 pep[c] -> 1 malt6p[c] + 1 pyr[c]	0			EX_3hpppn[e]	1 3hpppn[e] <->
MALTPTtexi	1 maltpt[e] -> 1 maltpt[p]	0			EX_4abut[e]	1 4abut[e] <->
MALTtexi	1 malt[e] -> 1 malt[p]	0			EX_acac[e]	1 acac[e] <->
MALTTRabcpp	1 atp[c] + 1 h2o[c] + 1 malttr[p] -> 1 adp[c] + 1 h[c] + 1 malttr[c] + 1 pi[c]	0			EX_acald[e]	1 acald[e] <->
MALTTRtexi	1 malttr[e] -> 1 malttr[p]	0			EX_acgam[e]	1 acgam[e] <->
MALTTTRabcpp	1 atp[c] + 1 h2o[c] + 1 maltttr[p] -> 1 adp[c] + 1 h[c] + 1 maltttr[c] + 1 pi[c]	0			EX_acmana[e]	1 acmana[e] <->
MALTTTRtexi	1 maltttr[e] -> 1 maltttr[p]	0			EX_acnam[e]	1 acnam[e] <->
MAN6Pt6_2pp	1 man6p[p] + 2 pi[c] -> 1 man6p[c] + 2 pi[p]	0			EX_ade[e]	1 ade[e] <->
MAN6Ptex	1 man6p[e] <-> 1 man6p[p]	0			EX_adn[e]	1 adn[e] <->
MANGLYCptspp	1 manglyc[p] + 1 pep[c] -> 1 man6pglyc[c] + 1 pyr[c]	0			EX_ala-D[e]	1 ala-D[e] <->
MANGLYCtex	1 manglyc[e] <-> 1 manglyc[p]	0			EX_ala-L[e]	1 ala-L[e] <->
MANPGH	1 h2o[c] + 1 man6pglyc[c] -> 1 glyc-R[c] + 1 man6p[c]	0			EX_alltn[e]	1 alltn[e] <->
MANptspp	1 man[p] + 1 pep[c] -> 1 man6p[c] + 1 pyr[c]	0			EX_amp[e]	1 amp[e] <->
MANtex	1 man[e] <-> 1 man[p]	0			EX_arab-L[e]	1 arab-L[e] <->
MCPST	1 cyan[c] + 1 mercppyr[c] -> 1 h[c] + 1 pyr[c] + 1 tcynt[c]	0			EX_arg-L[e]	1 arg-L[e] <->
MCTP1App	1 murein5p5p[p] -> 1 ala-D[p] + 1 murein5px4p[p]	0			EX_asn-L[e]	1 asn-L[e] <->
MCTP1Bpp	1 murein5p5p[p] -> 1 alaala[p] + 1 murein5px3p[p]	0			EX_asp-L[e]	1 asp-L[e] <->
MCTP2App	1 murein5p5p5p[p] -> 2 ala-D[p] + 1 murein5px4px4p[p]	0			EX_but[e]	1 but[e] <->
MDDCP1pp	1 h2o[p] + 1 murein5px4p[p] -> 1 ala-D[p] + 1 murein4px4p[p]	0			EX_cbl1[e]	1 cbl1[e] <->
MDDCP2pp	1 h2o[p] + 1 murein5px4px4p[p] -> 1 ala-D[p] + 1 murein4px4px4p[p]	0			EX_chol[e]	1 chol[e] <->
MDDCP3pp	1 h2o[p] + 1 murein5p5p[p] -> 1 ala-D[p] + 1 murein5p4p[p]	0			EX_cit[e]	1 cit[e] <->
MDDCP4pp	1 h2o[p] + 1 murein5p4p[p] -> 1 ala-D[p] + 1 murein4p4p[p]	0			EX_crn[e]	1 crn[e] <->
MDDCP5pp	1 h2o[p] + 1 murein5p3p[p] -> 1 ala-D[p] + 1 murein4p3p[p]	0			EX_csn[e]	1 csn[e] <->
MDDEP1pp	1 h2o[p] + 1 murein4px4p[p] -> 1 murein4p4p[p]	0			EX_cynt[e]	1 cynt[e] <->
MDDEP2pp	1 h2o[p] + 1 murein3px4p[p] -> 1 murein4p3p[p]	0			EX_cys-L[e]	1 cys-L[e] <->
MDDEP3pp	1 h2o[p] + 1 murein5px4p[p] -> 1 murein5p4p[p]	0			EX_cytd[e]	1 cytd[e] <->
MDDEP4pp	1 h2o[p] + 1 murein4px4px4p[p] -> 1 murein4px4p4p[p]	0			EX_dad-2[e]	1 dad-2[e] <->
MECDPDH2	1 2mecdp[c] + 1 nadh[c] -> 1 h2mb4p[c] + 1 h2o[c] + 1 nad[c]	0			EX_dcyt[e]	1 dcyt[e] <->
MELIBt2pp	1 h[p] + 1 melib[p] -> 1 h[c] + 1 melib[c]	0			EX_dgsn[e]	1 dgsn[e] <->
MELIBt3ipp	1 h[p] + 1 melib[c] -> 1 h[c] + 1 melib[p]	0			EX_dha[e]	1 dha[e] <->
MELIBtex	1 melib[e] <-> 1 melib[p]	0			EX_din[e]	1 din[e] <->
METabcpp	1 atp[c] + 1 h2o[c] + 1 met-L[p] -> 1 adp[c] + 1 h[c] + 1 met-L[c] + 1 pi[c]	0			EX_dms[e]	1 dms[e] <->
METDabcpp	1 atp[c] + 1 h2o[c] + 1 met-D[p] -> 1 adp[c] + 1 h[c] + 1 met-D[c] + 1 pi[c]	0			EX_dmso[e]	1 dmso[e] <->
METDtex	1 met-D[e] <-> 1 met-D[p]	0			EX_duri[e]	1 duri[e] <->
METOX1s	1 h2o2[c] + 1 met-L[c] -> 1 h2o[c] + 1 metsox-S-L[c]	0			EX_etoh[e]	1 etoh[e] <->
METOX2s	1 h2o2[c] + 1 met-L[c] -> 1 h2o[c] + 1 metsox-R-L[c]	0			EX_for[e]	1 for[e] <->
METSOX1abcpp	1 atp[c] + 1 h2o[c] + 1 metsox-S-L[p] -> 1 adp[c] + 1 h[c] + 1 metsox-S-L[c] + 1 pi[c]	0			EX_fru[e]	1 fru[e] <->
METSOX1tex	1 metsox-S-L[e] <-> 1 metsox-S-L[p]	0			EX_fuc-L[e]	1 fuc-L[e] <->
METSOX2abcpp	1 atp[c] + 1 h2o[c] + 1 metsox-R-L[p] -> 1 adp[c] + 1 h[c] + 1 metsox-R-L[c] + 1 pi[c]	0			EX_fuc1p-L[e]	1 fuc1p-L[e] <->
METSOX2tex	1 metsox-R-L[e] <-> 1 metsox-R-L[p]	0			EX_fum[e]	1 fum[e] <->
METSOXR1	1 metsox-S-L[c] + 1 trdrd[c] -> 1 h2o[c] + 1 met-L[c] + 1 trdox[c]	0			EX_g6p[e]	1 g6p[e] <->
METSOXR2	1 metsox-R-L[c] + 1 trdrd[c] -> 1 h2o[c] + 1 met-L[c] + 1 trdox[c]	0			EX_gal[e]	1 gal[e] <->
METtex	1 met-L[e] <-> 1 met-L[p]	0			EX_galct-D[e]	1 galct-D[e] <->
METTRS	1 atp[c] + 1 met-L[c] + 1 trnamet[c] -> 1 amp[c] + 1 mettrna[c] + 1 ppi[c]	0			EX_galctn-D[e]	1 galctn-D[e] <->
MG2t3_2pp	2 h[c] + 1 mg2[p] <-> 2 h[p] + 1 mg2[c]	0			EX_galt[e]	1 galt[e] <->
MG2tex	1 mg2[e] <-> 1 mg2[p]	0			EX_galur[e]	1 galur[e] <->
MG2tpp	1 mg2[p] -> 1 mg2[c]	0			EX_gam[e]	1 gam[e] <->
MG2uabcpp	1 atp[c] + 1 h2o[c] + 1 mg2[p] -> 1 adp[c] + 1 h[c] + 1 mg2[c] + 1 pi[c]	0			EX_gbbtn[e]	1 gbbtn[e] <->
MINOHPtexi	1 minohp[e] -> 1 minohp[p]	0			EX_glcn[e]	1 glcn[e] <->
MLDCP1App	1 h2o[p] + 1 murein5px4p[p] -> 1 alaala[p] + 1 murein3px4p[p]	0			EX_glcr[e]	1 glcr[e] <->
MLDCP1Bpp	1 h2o[p] + 1 murein4p4p[p] -> 1 ala-D[p] + 1 murein4p3p[p]	0			EX_glcur[e]	1 glcur[e] <->
MLDCP2App	1 h2o[p] + 1 murein5p5p[p] -> 1 alaala[p] + 1 murein5p3p[p]	0			EX_gln-L[e]	1 gln-L[e] <->
MLDCP2Bpp	1 h2o[p] + 1 murein4p3p[p] -> 1 ala-D[p] + 1 murein3p3p[p]	0			EX_glu-L[e]	1 glu-L[e] <->
MLDCP3App	1 h2o[p] + 1 murein5px3p[p] -> 1 alaala[p] + 1 murein3px3p[p]	0			EX_gly[e]	1 gly[e] <->
MLDEP1pp	1 h2o[p] + 1 murein3px3p[p] -> 1 murein3p3p[p]	0			EX_glyald[e]	1 glyald[e] <->
MLDEP2pp	1 h2o[p] + 1 murein5px3p[p] -> 1 murein5p3p[p]	0			EX_glyb[e]	1 glyb[e] <->
MLTGY1pp	1 murein4p4p[p] -> 2 anhgm4p[p]	0			EX_glyc3p[e]	1 glyc3p[e] <->
MLTGY2pp	1 murein4p3p[p] -> 1 anhgm3p[p] + 1 anhgm4p[p]	0			EX_glyclt[e]	1 glyclt[e] <->
MLTGY3pp	1 murein3p3p[p] -> 2 anhgm3p[p]	0			EX_gsn[e]	1 gsn[e] <->
MLTGY4pp	1 murein4px4p4p[p] -> 1 anhgm4p[p] + 1 murein4px4p[p]	0			EX_gua[e]	1 gua[e] <->
MMETt2pp	1 h[p] + 1 mmet[p] -> 1 h[c] + 1 mmet[c]	0			EX_hdca[e]	1 hdca[e] <->
MMETtex	1 mmet[e] <-> 1 mmet[p]	0			EX_his-L[e]	1 his-L[e] <->
MN2t3pp	1 h[p] + 1 mn2[c] -> 1 h[c] + 1 mn2[p]	0			EX_hxan[e]	1 hxan[e] <->
MN2tpp	1 mn2[p] -> 1 mn2[c]	0			EX_idon-L[e]	1 idon-L[e] <->
MN6PP	1 h2o[c] + 1 man6p[c] -> 1 man[c] + 1 pi[c]	0			EX_ile-L[e]	1 ile-L[e] <->
MNLptspp	1 mnl[p] + 1 pep[c] -> 1 mnl1p[c] + 1 pyr[c]	0			EX_indole[e]	1 indole[e] <->
MNLtex	1 mnl[e] <-> 1 mnl[p]	0			EX_ins[e]	1 ins[e] <->
MNt2pp	1 h[p] + 1 mn2[p] -> 1 h[c] + 1 mn2[c]	0			EX_lcts[e]	1 lcts[e] <->
MNtex	1 mn2[e] <-> 1 mn2[p]	0			EX_leu-L[e]	1 leu-L[e] <->
MOAT3C	1 ckdo[c] + 1 phphhlipa[c] -> 1 cmp[c] + 1 h[c] + 1 kphphhlipa[c]	0			EX_lys-L[e]	1 lys-L[e] <->
MOBDabcpp	1 atp[c] + 1 h2o[c] + 1 mobd[p] -> 1 adp[c] + 1 h[c] + 1 mobd[c] + 1 pi[c]	0			EX_malt[e]	1 malt[e] <->
MOBDtex	1 mobd[e] <-> 1 mobd[p]	0			EX_malthx[e]	1 malthx[e] <->
MPTG	2 uaagmda[c] -> 2 h[c] + 1 murein5p5p[p] + 2 udcpdp[c]	0			EX_maltpt[e]	1 maltpt[e] <->
MPTG2	1 murein5p5p[p] + 1 uaagmda[c] -> 1 h[c] + 1 murein5p5p5p[p] + 1 udcpdp[c]	0			EX_malttr[e]	1 malttr[e] <->
MSO3abcpp	1 atp[c] + 1 h2o[c] + 1 mso3[p] -> 1 adp[c] + 1 h[c] + 1 mso3[c] + 1 pi[c]	0			EX_maltttr[e]	1 maltttr[e] <->
MSO3tex	1 mso3[e] <-> 1 mso3[p]	0			EX_man[e]	1 man[e] <->
MTRPOX	1 Nmtrp[c] + 1 h2o[c] + 1 o2[c] -> 1 fald[c] + 1 h2o2[c] + 1 trp-L[c]	0			EX_man6p[e]	1 man6p[e] <->
N2Otex	1 n2o[e] <-> 1 n2o[p]	0			EX_melib[e]	1 melib[e] <->
N2Otpp	1 n2o[p] <-> 1 n2o[c]	0			EX_met-D[e]	1 met-D[e] <->
NACtex	1 nac[e] <-> 1 nac[p]	0			EX_met-L[e]	1 met-L[e] <->
NACtpp	1 nac[p] -> 1 nac[c]	0			EX_mnl[e]	1 mnl[e] <->
NADH16pp	4 h[c] + 1 nadh[c] + 1 q8[c] -> 3 h[p] + 1 nad[c] + 1 q8h2[c]	0			EX_nac[e]	1 nac[e] <->
NADH17pp	4 h[c] + 1 mqn8[c] + 1 nadh[c] -> 3 h[p] + 1 mql8[c] + 1 nad[c]	0			EX_nad[e]	1 nad[e] <->
NADH18pp	1 2dmmq8[c] + 4 h[c] + 1 nadh[c] -> 1 2dmmql8[c] + 3 h[p] + 1 nad[c]	0			EX_nmn[e]	1 nmn[e] <->
NADN	1 h2o[c] + 1 nad[c] -> 1 adprib[c] + 1 h[c] + 1 ncam[c]	0			EX_no2[e]	1 no2[e] <->
NADPHQR2	1 h[c] + 1 nadph[c] + 1 q8[c] -> 1 nadp[c] + 1 q8h2[c]	0			EX_no3[e]	1 no3[e] <->
NADPHQR3	1 h[c] + 1 mqn8[c] + 1 nadph[c] -> 1 mql8[c] + 1 nadp[c]	0			EX_ocdca[e]	1 ocdca[e] <->
NADPHQR4	1 2dmmq8[c] + 1 h[c] + 1 nadph[c] -> 1 2dmmql8[c] + 1 nadp[c]	0			EX_orn[e]	1 orn[e] <->
NADTRHD	1 nad[c] + 1 nadph[c] -> 1 nadh[c] + 1 nadp[c]	0			EX_phe-L[e]	1 phe-L[e] <->
NAt3_1p5pp	3 h[p] + 2 na1[c] -> 3 h[c] + 2 na1[p]	0			EX_pnto-R[e]	1 pnto-R[e] <->
NAt3_2pp	2 h[p] + 1 na1[c] -> 2 h[c] + 1 na1[p]	0			EX_pppn[e]	1 pppn[e] <->
NAt3pp	1 h[p] + 1 na1[c] -> 1 h[c] + 1 na1[p]	0			EX_pro-L[e]	1 pro-L[e] <->
NAtex	1 na1[e] <-> 1 na1[p]	0			EX_ptrc[e]	1 ptrc[e] <->
NH4tex	1 nh4[e] <-> 1 nh4[p]	0			EX_rib-D[e]	1 rib-D[e] <->
NH4tpp	1 nh4[p] <-> 1 nh4[c]	0			EX_rmn[e]	1 rmn[e] <->
NHFRBO	1 h[c] + 1 nadh[c] + 2 no[c] -> 1 h2o[c] + 1 n2o[c] + 1 nad[c]	0			EX_sbt-D[e]	1 sbt-D[e] <->
NI2abcpp	1 atp[c] + 1 h2o[c] + 1 ni2[c] -> 1 adp[c] + 1 h[c] + 1 ni2[p] + 1 pi[c]	0			EX_ser-D[e]	1 ser-D[e] <->
NI2t3pp	1 h[p] + 1 ni2[c] -> 1 h[c] + 1 ni2[p]	0			EX_ser-L[e]	1 ser-L[e] <->
NI2tex	1 ni2[e] <-> 1 ni2[p]	0			EX_spmd[e]	1 spmd[e] <->
NI2tpp	1 ni2[p] -> 1 ni2[c]	0			EX_sucr[e]	1 sucr[e] <->
NI2uabcpp	1 atp[c] + 1 h2o[c] + 1 ni2[p] -> 1 adp[c] + 1 h[c] + 1 ni2[c] + 1 pi[c]	0			EX_tartr-L[e]	1 tartr-L[e] <->
NMNPtpp	1 nmn[p] -> 1 nmn[c]	0			EX_taur[e]	1 taur[e] <->
NMNt7pp	1 h2o[c] + 1 nmn[p] -> 1 h[c] + 1 ncam[c] + 1 r5p[c]	0			EX_thm[e]	1 thm[e] <->
NMNtex	1 nmn[e] <-> 1 nmn[p]	0			EX_thr-L[e]	1 thr-L[e] <->
NNATr	1 atp[c] + 1 h[c] + 1 nicrnt[c] <-> 1 dnad[c] + 1 ppi[c]	0			EX_thymd[e]	1 thymd[e] <->
NO2t2rpp	1 h[p] + 1 no2[p] <-> 1 h[c] + 1 no2[c]	0			EX_tma[e]	1 tma[e] <->
NO2tex	1 no2[e] <-> 1 no2[p]	0			EX_tmao[e]	1 tmao[e] <->
NO3R1bpp	1 no3[p] + 1 q8h2[c] -> 1 h2o[p] + 1 no2[p] + 1 q8[c]	0			EX_tre[e]	1 tre[e] <->
NO3R1pp	2 h[c] + 1 no3[c] + 1 q8h2[c] -> 2 h[p] + 1 h2o[c] + 1 no2[c] + 1 q8[c]	0			EX_trp-L[e]	1 trp-L[e] <->
NO3R2bpp	1 mql8[c] + 1 no3[p] -> 1 h2o[p] + 1 mqn8[c] + 1 no2[p]	0			EX_tsul[e]	1 tsul[e] <->
NO3R2pp	2 h[c] + 1 mql8[c] + 1 no3[c] -> 2 h[p] + 1 h2o[c] + 1 mqn8[c] + 1 no2[c]	0			EX_ttdca[e]	1 ttdca[e] <->
NO3t7pp	1 no2[c] + 1 no3[p] -> 1 no2[p] + 1 no3[c]	0			EX_tyr-L[e]	1 tyr-L[e] <->
NO3tex	1 no3[e] <-> 1 no3[p]	0			EX_ura[e]	1 ura[e] <->
NODOx	1 nadh[c] + 2 no[c] + 2 o2[c] -> 1 h[c] + 1 nad[c] + 2 no3[c]	0			EX_urea[e]	1 urea[e] <->
NODOy	1 nadph[c] + 2 no[c] + 2 o2[c] -> 1 h[c] + 1 nadp[c] + 2 no3[c]	0			EX_uri[e]	1 uri[e] <->
NOtex	1 no[e] <-> 1 no[p]	0			EX_val-L[e]	1 val-L[e] <->
NOtpp	1 no[p] <-> 1 no[c]	0			EX_xan[e]	1 xan[e] <->
NTD10pp	1 h2o[p] + 1 xmp[p] -> 1 pi[p] + 1 xtsn[p]	0			EX_xtsn[e]	1 xtsn[e] <->
NTD11pp	1 h2o[p] + 1 imp[p] -> 1 ins[p] + 1 pi[p]	0			EX_xyl-D[e]	1 xyl-D[e] <->
NTD12	1 dimp[c] + 1 h2o[c] -> 1 din[c] + 1 pi[c]	0			EX_co2[e]	1 co2[e] <->
NTD12pp	1 dimp[p] + 1 h2o[p] -> 1 din[p] + 1 pi[p]	0			EX_fe2[e]	1 fe2[e] <->
NTD1pp	1 dump[p] + 1 h2o[p] -> 1 duri[p] + 1 pi[p]	0			EX_h[e]	1 h[e] <->
NTD2pp	1 h2o[p] + 1 ump[p] -> 1 pi[p] + 1 uri[p]	0			EX_h2o[e]	1 h2o[e] <->
NTD3pp	1 dcmp[p] + 1 h2o[p] -> 1 dcyt[p] + 1 pi[p]	0			EX_k[e]	1 k[e] <->
NTD4pp	1 cmp[p] + 1 h2o[p] -> 1 cytd[p] + 1 pi[p]	0			EX_na1[e]	1 na1[e] <->
NTD5pp	1 dtmp[p] + 1 h2o[p] -> 1 pi[p] + 1 thymd[p]	0			EX_nh4[e]	1 nh4[e] <->
NTD6pp	1 damp[p] + 1 h2o[p] -> 1 dad-2[p] + 1 pi[p]	0			EX_pi[e]	1 pi[e] <->
NTD7pp	1 amp[p] + 1 h2o[p] -> 1 adn[p] + 1 pi[p]	0			EX_so4[e]	1 so4[e] <->
NTD8pp	1 dgmp[p] + 1 h2o[p] -> 1 dgsn[p] + 1 pi[p]	0			EX_ac[e]	1 ac[e] <->
NTD9pp	1 gmp[p] + 1 h2o[p] -> 1 gsn[p] + 1 pi[p]	0			EX_akg[e]	1 akg[e] <->
NTP1	1 atp[c] + 1 h2o[c] -> 1 adp[c] + 1 h[c] + 1 pi[c]	0			EX_glc[e]	1 glc-D[e] <->
NTP10	1 h2o[c] + 1 itp[c] -> 1 h[c] + 1 idp[c] + 1 pi[c]	0			EX_glyc[e]	1 glyc[e] <->
NTP11	1 ditp[c] + 1 h2o[c] -> 1 didp[c] + 1 h[c] + 1 pi[c]	0			EX_lac-D[e]	1 lac-D[e] <->
NTP12	1 h2o[c] + 1 xtp[c] -> 1 h[c] + 1 pi[c] + 1 xdp[c]	0			EX_lac-L[e]	1 lac-L[e] <->
NTP3	1 gtp[c] + 1 h2o[c] -> 1 gdp[c] + 1 h[c] + 1 pi[c]	0			EX_mal-L[e]	1 mal-L[e] <->
NTP3pp	1 gtp[p] + 1 h2o[p] -> 1 gdp[p] + 1 h[p] + 1 pi[p]	0			EX_o2[e]	1 o2[e] <->
NTP5	1 ctp[c] + 1 h2o[c] -> 1 cdp[c] + 1 h[c] + 1 pi[c]	0			EX_pyr[e]	1 pyr[e] <->
NTPP10	1 ditp[c] + 1 h2o[c] -> 1 dimp[c] + 1 h[c] + 1 ppi[c]	0			EX_succ[e]	1 succ[e] <->
NTPP11	1 h2o[c] + 1 xtp[c] -> 1 h[c] + 1 ppi[c] + 1 xmp[c]	0
NTPP9	1 h2o[c] + 1 itp[c] -> 1 h[c] + 1 imp[c] + 1 ppi[c]	0
NTRIR3pp	2 h[p] + 1 no2[p] + 3 q8h2[c] -> 2 h2o[p] + 1 nh4[p] + 3 q8[c]	0
NTRIR4pp	2 h[p] + 3 mql8[c] + 1 no2[p] -> 2 h2o[p] + 3 mqn8[c] + 1 nh4[p]	0
O16A4COLIPAtex	1 o16a4colipa[p] -> 1 o16a4colipa[e]	0
O16A4Lpp	1 colipa[p] + 1 o16a4und[p] -> 1 h[p] + 1 o16a4colipa[p] + 1 udcpdp[p]	0
O16AP1pp	2 o16aund[p] -> 1 h[p] + 1 o16a2und[p] + 1 udcpdp[p]	0
O16AP2pp	1 o16a2und[p] + 1 o16aund[p] -> 1 h[p] + 1 o16a3und[p] + 1 udcpdp[p]	0
O16AP3pp	1 o16a3und[p] + 1 o16aund[p] -> 1 h[p] + 1 o16a4und[p] + 1 udcpdp[p]	0
O16AT	1 accoa[c] + 1 ragund[c] -> 1 aragund[c] + 1 coa[c]	0
O16AUNDtpp	1 o16aund[c] -> 1 o16aund[p]	0
O16GALFT	1 garagund[c] + 1 udpgalfur[c] -> 1 gfgaragund[c] + 1 h[c] + 1 udp[c]	0
O16GLCT1	1 aragund[c] + 1 udpg[c] -> 1 garagund[c] + 1 h[c] + 1 udp[c]	0
O16GLCT2	1 gfgaragund[c] + 1 udpg[c] -> 1 h[c] + 1 o16aund[c] + 1 udp[c]	0
O2Stex	1 o2s[e] <-> 1 o2s[p]	0
O2tex	1 o2[e] <-> 1 o2[p]	0
O2tpp	1 o2[p] <-> 1 o2[c]	0
OAADC	1 h[c] + 1 oaa[c] -> 1 co2[c] + 1 pyr[c]	0
OCDCAtexi	1 ocdca[e] -> 1 ocdca[p]	0
OCDCEAtexi	1 ocdcea[e] -> 1 ocdcea[p]	0
OCTAtex	1 octa[e] <-> 1 octa[p]	0
ODECOAI	1 odecoa[c] -> 1 od2coa[c]	0
OMMBLHX3	1 2ommbl[c] + 2 atp[c] + 3 h2o[c] + 1 nad[c] -> 1 2omhmbl[c] + 2 adp[c] + 3 h[c] + 1 nadh[c] + 2 pi[c]	0
OMPHHX3	1 2omph[c] + 2 atp[c] + 3 h2o[c] + 1 nad[c] -> 1 2ombzl[c] + 2 adp[c] + 3 h[c] + 1 nadh[c] + 2 pi[c]	0
OPHHX3	1 2oph[c] + 2 atp[c] + 3 h2o[c] + 1 nad[c] -> 1 2ohph[c] + 2 adp[c] + 3 h[c] + 1 nadh[c] + 2 pi[c]	0
ORNabcpp	1 atp[c] + 1 h2o[c] + 1 orn[p] -> 1 adp[c] + 1 h[c] + 1 orn[c] + 1 pi[c]	0
ORNtex	1 orn[e] <-> 1 orn[p]	0
OROTt2_2pp	2 h[p] + 1 orot[p] -> 2 h[c] + 1 orot[c]	0
OROTtex	1 orot[e] <-> 1 orot[p]	0
OXAMTC	1 oxur[c] + 1 pi[c] -> 1 cbp[c] + 1 oxam[c]	0
PA120abcpp	1 atp[c] + 1 h2o[c] + 1 pa120[c] -> 1 adp[c] + 1 h[c] + 1 pa120[p] + 1 pi[c]	0
PA140abcpp	1 atp[c] + 1 h2o[c] + 1 pa140[c] -> 1 adp[c] + 1 h[c] + 1 pa140[p] + 1 pi[c]	0
PA141abcpp	1 atp[c] + 1 h2o[c] + 1 pa141[c] -> 1 adp[c] + 1 h[c] + 1 pa141[p] + 1 pi[c]	0
PA160abcpp	1 atp[c] + 1 h2o[c] + 1 pa160[c] -> 1 adp[c] + 1 h[c] + 1 pa160[p] + 1 pi[c]	0
PA161abcpp	1 atp[c] + 1 h2o[c] + 1 pa161[c] -> 1 adp[c] + 1 h[c] + 1 pa161[p] + 1 pi[c]	0
PA180abcpp	1 atp[c] + 1 h2o[c] + 1 pa180[c] -> 1 adp[c] + 1 h[c] + 1 pa180[p] + 1 pi[c]	0
PA181abcpp	1 atp[c] + 1 h2o[c] + 1 pa181[c] -> 1 adp[c] + 1 h[c] + 1 pa181[p] + 1 pi[c]	0
PACALDt2rpp	1 h[p] + 1 pacald[p] <-> 1 h[c] + 1 pacald[c]	0
PACALDtex	1 pacald[e] <-> 1 pacald[p]	0
PAPA120	1 h2o[c] + 1 pa120[c] -> 1 12dgr120[c] + 1 pi[c]	0
PAPA120pp	1 h2o[p] + 1 pa120[p] -> 1 12dgr120[p] + 1 pi[p]	0
PAPA140	1 h2o[c] + 1 pa140[c] -> 1 12dgr140[c] + 1 pi[c]	0
PAPA140pp	1 h2o[p] + 1 pa140[p] -> 1 12dgr140[p] + 1 pi[p]	0
PAPA141	1 h2o[c] + 1 pa141[c] -> 1 12dgr141[c] + 1 pi[c]	0
PAPA141pp	1 h2o[p] + 1 pa141[p] -> 1 12dgr141[p] + 1 pi[p]	0
PAPA160	1 h2o[c] + 1 pa160[c] -> 1 12dgr160[c] + 1 pi[c]	0
PAPA160pp	1 h2o[p] + 1 pa160[p] -> 1 12dgr160[p] + 1 pi[p]	0
PAPA161	1 h2o[c] + 1 pa161[c] -> 1 12dgr161[c] + 1 pi[c]	0
PAPA161pp	1 h2o[p] + 1 pa161[p] -> 1 12dgr161[p] + 1 pi[p]	0
PAPA180	1 h2o[c] + 1 pa180[c] -> 1 12dgr180[c] + 1 pi[c]	0
PAPA180pp	1 h2o[p] + 1 pa180[p] -> 1 12dgr180[p] + 1 pi[p]	0
PAPA181	1 h2o[c] + 1 pa181[c] -> 1 12dgr181[c] + 1 pi[c]	0
PAPA181pp	1 h2o[p] + 1 pa181[p] -> 1 12dgr181[p] + 1 pi[p]	0
PAPSR2	1 grxrd[c] + 1 paps[c] -> 1 grxox[c] + 2 h[c] + 1 pap[c] + 1 so3[c]	0
PDE1	1 camp[c] + 1 h2o[c] -> 1 amp[c] + 1 h[c]	0
PDX5PO2	1 nad[c] + 1 pdx5p[c] -> 1 h[c] + 1 nadh[c] + 1 pydx5p[c]	0
PDX5POi	1 o2[c] + 1 pdx5p[c] -> 1 h2o2[c] + 1 pydx5p[c]	0
PE120abcpp	1 atp[c] + 1 h2o[c] + 1 pe120[c] -> 1 adp[c] + 1 h[c] + 1 pe120[p] + 1 pi[c]	0
PE140abcpp	1 atp[c] + 1 h2o[c] + 1 pe140[c] -> 1 adp[c] + 1 h[c] + 1 pe140[p] + 1 pi[c]	0
PE141abcpp	1 atp[c] + 1 h2o[c] + 1 pe141[c] -> 1 adp[c] + 1 h[c] + 1 pe141[p] + 1 pi[c]	0
PE160abcpp	1 atp[c] + 1 h2o[c] + 1 pe160[c] -> 1 adp[c] + 1 h[c] + 1 pe160[p] + 1 pi[c]	0
PE161abcpp	1 atp[c] + 1 h2o[c] + 1 pe161[c] -> 1 adp[c] + 1 h[c] + 1 pe161[p] + 1 pi[c]	0
PE180abcpp	1 atp[c] + 1 h2o[c] + 1 pe180[c] -> 1 adp[c] + 1 h[c] + 1 pe180[p] + 1 pi[c]	0
PE181abcpp	1 atp[c] + 1 h2o[c] + 1 pe181[c] -> 1 adp[c] + 1 h[c] + 1 pe181[p] + 1 pi[c]	0
PEAMNOpp	1 h2o[p] + 1 o2[p] + 1 peamn[p] -> 1 h2o2[p] + 1 nh4[p] + 1 pacald[p]	0
PEAMNtex	1 peamn[e] <-> 1 peamn[p]	0
PETNT161pp	1 lipa[p] + 1 pe161[p] -> 1 12dgr161[p] + 1 enlipa[p]	0
PETNT181pp	1 lipa[p] + 1 pe181[p] -> 1 12dgr181[p] + 1 enlipa[p]	0
PG120abcpp	1 atp[c] + 1 h2o[c] + 1 pg120[c] -> 1 adp[c] + 1 h[c] + 1 pg120[p] + 1 pi[c]	0
PG140abcpp	1 atp[c] + 1 h2o[c] + 1 pg140[c] -> 1 adp[c] + 1 h[c] + 1 pg140[p] + 1 pi[c]	0
PG141abcpp	1 atp[c] + 1 h2o[c] + 1 pg141[c] -> 1 adp[c] + 1 h[c] + 1 pg141[p] + 1 pi[c]	0
PG160abcpp	1 atp[c] + 1 h2o[c] + 1 pg160[c] -> 1 adp[c] + 1 h[c] + 1 pg160[p] + 1 pi[c]	0
PG161abcpp	1 atp[c] + 1 h2o[c] + 1 pg161[c] -> 1 adp[c] + 1 h[c] + 1 pg161[p] + 1 pi[c]	0
PG180abcpp	1 atp[c] + 1 h2o[c] + 1 pg180[c] -> 1 adp[c] + 1 h[c] + 1 pg180[p] + 1 pi[c]	0
PG181abcpp	1 atp[c] + 1 h2o[c] + 1 pg181[c] -> 1 adp[c] + 1 h[c] + 1 pg181[p] + 1 pi[c]	0
PGP120abcpp	1 atp[c] + 1 h2o[c] + 1 pgp120[c] -> 1 adp[c] + 1 h[c] + 1 pgp120[p] + 1 pi[c]	0
PGP140abcpp	1 atp[c] + 1 h2o[c] + 1 pgp140[c] -> 1 adp[c] + 1 h[c] + 1 pgp140[p] + 1 pi[c]	0
PGP141abcpp	1 atp[c] + 1 h2o[c] + 1 pgp141[c] -> 1 adp[c] + 1 h[c] + 1 pgp141[p] + 1 pi[c]	0
PGP160abcpp	1 atp[c] + 1 h2o[c] + 1 pgp160[c] -> 1 adp[c] + 1 h[c] + 1 pgp160[p] + 1 pi[c]	0
PGP161abcpp	1 atp[c] + 1 h2o[c] + 1 pgp161[c] -> 1 adp[c] + 1 h[c] + 1 pgp161[p] + 1 pi[c]	0
PGP180abcpp	1 atp[c] + 1 h2o[c] + 1 pgp180[c] -> 1 adp[c] + 1 h[c] + 1 pgp180[p] + 1 pi[c]	0
PGP181abcpp	1 atp[c] + 1 h2o[c] + 1 pgp181[c] -> 1 adp[c] + 1 h[c] + 1 pgp181[p] + 1 pi[c]	0
PGPP120	1 h2o[c] + 1 pgp120[c] -> 1 pg120[c] + 1 pi[c]	0
PGPP120pp	1 h2o[p] + 1 pgp120[p] -> 1 pg120[p] + 1 pi[p]	0
PGPP140	1 h2o[c] + 1 pgp140[c] -> 1 pg140[c] + 1 pi[c]	0
PGPP140pp	1 h2o[p] + 1 pgp140[p] -> 1 pg140[p] + 1 pi[p]	0
PGPP141	1 h2o[c] + 1 pgp141[c] -> 1 pg141[c] + 1 pi[c]	0
PGPP141pp	1 h2o[p] + 1 pgp141[p] -> 1 pg141[p] + 1 pi[p]	0
PGPP160	1 h2o[c] + 1 pgp160[c] -> 1 pg160[c] + 1 pi[c]	0
PGPP160pp	1 h2o[p] + 1 pgp160[p] -> 1 pg160[p] + 1 pi[p]	0
PGPP161	1 h2o[c] + 1 pgp161[c] -> 1 pg161[c] + 1 pi[c]	0
PGPP161pp	1 h2o[p] + 1 pgp161[p] -> 1 pg161[p] + 1 pi[p]	0
PGPP180	1 h2o[c] + 1 pgp180[c] -> 1 pg180[c] + 1 pi[c]	0
PGPP180pp	1 h2o[p] + 1 pgp180[p] -> 1 pg180[p] + 1 pi[p]	0
PGPP181	1 h2o[c] + 1 pgp181[c] -> 1 pg181[c] + 1 pi[c]	0
PGPP181pp	1 h2o[p] + 1 pgp181[p] -> 1 pg181[p] + 1 pi[p]	0
PGSA120	1 cdpdddecg[c] + 1 glyc3p[c] -> 1 cmp[c] + 1 h[c] + 1 pgp120[c]	0
PGSA140	1 cdpdtdecg[c] + 1 glyc3p[c] -> 1 cmp[c] + 1 h[c] + 1 pgp140[c]	0
PGSA141	1 cdpdtdec7eg[c] + 1 glyc3p[c] -> 1 cmp[c] + 1 h[c] + 1 pgp141[c]	0
PGSA160	1 cdpdhdecg[c] + 1 glyc3p[c] -> 1 cmp[c] + 1 h[c] + 1 pgp160[c]	0
PGSA161	1 cdpdhdec9eg[c] + 1 glyc3p[c] -> 1 cmp[c] + 1 h[c] + 1 pgp161[c]	0
PGSA180	1 cdpdodecg[c] + 1 glyc3p[c] -> 1 cmp[c] + 1 h[c] + 1 pgp180[c]	0
PGSA181	1 cdpdodec11eg[c] + 1 glyc3p[c] -> 1 cmp[c] + 1 h[c] + 1 pgp181[c]	0
PHEMEabcpp	1 atp[c] + 1 h2o[c] + 1 pheme[c] -> 1 adp[c] + 1 h[c] + 1 pheme[p] + 1 pi[c]	0
PHEMEtiex	1 pheme[p] -> 1 pheme[e]	0
PHEt2rpp	1 h[p] + 1 phe-L[p] <-> 1 h[c] + 1 phe-L[c]	0
PHEtex	1 phe-L[e] <-> 1 phe-L[p]	0
PHETRS	1 atp[c] + 1 phe-L[c] + 1 trnaphe[c] -> 1 amp[c] + 1 phetrna[c] + 1 ppi[c]	0
PHYTSpp	6 h2o[p] + 1 minohp[p] -> 1 inost[p] + 6 pi[p]	0
PIt2rpp	1 h[p] + 1 pi[p] <-> 1 h[c] + 1 pi[c]	0
PItex	1 pi[e] <-> 1 pi[p]	0
PIuabcpp	1 atp[c] + 1 h2o[c] + 1 pi[p] -> 1 adp[c] + 1 h[c] + 2 pi[c]	0
PLIPA1A120pp	1 h2o[p] + 1 pa120[p] -> 1 2ddecg3p[p] + 1 ddca[p]	0
PLIPA1A140pp	1 h2o[p] + 1 pa140[p] -> 1 2tdecg3p[p] + 1 ttdca[p]	0
PLIPA1A141pp	1 h2o[p] + 1 pa141[p] -> 1 2tdec7eg3p[p] + 1 ttdcea[p]	0
PLIPA1A160pp	1 h2o[p] + 1 pa160[p] -> 1 2hdecg3p[p] + 1 hdca[p]	0
PLIPA1A161pp	1 h2o[p] + 1 pa161[p] -> 1 2hdec9eg3p[p] + 1 hdcea[p]	0
PLIPA1A180pp	1 h2o[p] + 1 pa180[p] -> 1 2odecg3p[p] + 1 ocdca[p]	0
PLIPA1A181pp	1 h2o[p] + 1 pa181[p] -> 1 2odec11eg3p[p] + 1 ocdcea[p]	0
PLIPA1E120pp	1 h2o[p] + 1 pe120[p] -> 1 2agpe120[p] + 1 ddca[p] + 1 h[p]	0
PLIPA1E140pp	1 h2o[p] + 1 pe140[p] -> 1 2agpe140[p] + 1 h[p] + 1 ttdca[p]	0
PLIPA1E141pp	1 h2o[p] + 1 pe141[p] -> 1 2agpe141[p] + 1 h[p] + 1 ttdcea[p]	0
PLIPA1E160pp	1 h2o[p] + 1 pe160[p] -> 1 2agpe160[p] + 1 h[p] + 1 hdca[p]	0
PLIPA1E161pp	1 h2o[p] + 1 pe161[p] -> 1 2agpe161[p] + 1 h[p] + 1 hdcea[p]	0
PLIPA1E180pp	1 h2o[p] + 1 pe180[p] -> 1 2agpe180[p] + 1 h[p] + 1 ocdca[p]	0
PLIPA1E181pp	1 h2o[p] + 1 pe181[p] -> 1 2agpe181[p] + 1 h[p] + 1 ocdcea[p]	0
PLIPA1G120pp	1 h2o[p] + 1 pg120[p] -> 1 2agpg120[p] + 1 ddca[p] + 1 h[p]	0
PLIPA1G140pp	1 h2o[p] + 1 pg140[p] -> 1 2agpg140[p] + 1 h[p] + 1 ttdca[p]	0
PLIPA1G141pp	1 h2o[p] + 1 pg141[p] -> 1 2agpg141[p] + 1 h[p] + 1 ttdcea[p]	0
PLIPA1G160pp	1 h2o[p] + 1 pg160[p] -> 1 2agpg160[p] + 1 h[p] + 1 hdca[p]	0
PLIPA1G161pp	1 h2o[p] + 1 pg161[p] -> 1 2agpg161[p] + 1 h[p] + 1 hdcea[p]	0
PLIPA1G180pp	1 h2o[p] + 1 pg180[p] -> 1 2agpg180[p] + 1 h[p] + 1 ocdca[p]	0
PLIPA1G181pp	1 h2o[p] + 1 pg181[p] -> 1 2agpg181[p] + 1 h[p] + 1 ocdcea[p]	0
PLIPA2A120pp	1 h2o[p] + 1 pa120[p] -> 1 1ddecg3p[p] + 1 ddca[p] + 1 h[p]	0
PLIPA2A140pp	1 h2o[p] + 1 pa140[p] -> 1 1tdecg3p[p] + 1 h[p] + 1 ttdca[p]	0
PLIPA2A141pp	1 h2o[p] + 1 pa141[p] -> 1 1tdec7eg3p[p] + 1 h[p] + 1 ttdcea[p]	0
PLIPA2A160pp	1 h2o[p] + 1 pa160[p] -> 1 1hdecg3p[p] + 1 h[p] + 1 hdca[p]	0
PLIPA2A161pp	1 h2o[p] + 1 pa161[p] -> 1 1hdec9eg3p[p] + 1 h[p] + 1 hdcea[p]	0
PLIPA2A180pp	1 h2o[p] + 1 pa180[p] -> 1 1odecg3p[p] + 1 h[p] + 1 ocdca[p]	0
PLIPA2A181pp	1 h2o[p] + 1 pa181[p] -> 1 1odec11eg3p[p] + 1 h[p] + 1 ocdcea[p]	0
PLIPA2E120pp	1 h2o[p] + 1 pe120[p] -> 1 1agpe120[p] + 1 ddca[p] + 1 h[p]	0
PLIPA2E140pp	1 h2o[p] + 1 pe140[p] -> 1 1agpe140[p] + 1 h[p] + 1 ttdca[p]	0
PLIPA2E141pp	1 h2o[p] + 1 pe141[p] -> 1 1agpe141[p] + 1 h[p] + 1 ttdcea[p]	0
PLIPA2E160pp	1 h2o[p] + 1 pe160[p] -> 1 1agpe160[p] + 1 h[p] + 1 hdca[p]	0
PLIPA2E161pp	1 h2o[p] + 1 pe161[p] -> 1 1agpe161[p] + 1 h[p] + 1 hdcea[p]	0
PLIPA2E180pp	1 h2o[p] + 1 pe180[p] -> 1 1agpe180[p] + 1 h[p] + 1 ocdca[p]	0
PLIPA2E181pp	1 h2o[p] + 1 pe181[p] -> 1 1agpe181[p] + 1 h[p] + 1 ocdcea[p]	0
PLIPA2G120pp	1 h2o[p] + 1 pg120[p] -> 1 1agpg120[p] + 1 ddca[p] + 1 h[p]	0
PLIPA2G140pp	1 h2o[p] + 1 pg140[p] -> 1 1agpg140[p] + 1 h[p] + 1 ttdca[p]	0
PLIPA2G141pp	1 h2o[p] + 1 pg141[p] -> 1 1agpg141[p] + 1 h[p] + 1 ttdcea[p]	0
PLIPA2G160pp	1 h2o[p] + 1 pg160[p] -> 1 1agpg160[p] + 1 h[p] + 1 hdca[p]	0
PLIPA2G161pp	1 h2o[p] + 1 pg161[p] -> 1 1agpg161[p] + 1 h[p] + 1 hdcea[p]	0
PLIPA2G180pp	1 h2o[p] + 1 pg180[p] -> 1 1agpg180[p] + 1 h[p] + 1 ocdca[p]	0
PLIPA2G181pp	1 h2o[p] + 1 pg181[p] -> 1 1agpg181[p] + 1 h[p] + 1 ocdcea[p]	0
PNTOt4pp	1 na1[p] + 1 pnto-R[p] -> 1 na1[c] + 1 pnto-R[c]	0
PNTOtex	1 pnto-R[e] <-> 1 pnto-R[p]	0
PPA2	1 h2o[c] + 1 pppi[c] -> 1 h[c] + 1 pi[c] + 1 ppi[c]	0
PPALtex	1 ppal[e] <-> 1 ppal[p]	0
PPALtpp	1 ppal[c] <-> 1 ppal[p]	0
PPAt4pp	1 na1[p] + 1 ppa[p] -> 1 na1[c] + 1 ppa[c]	0
PPAtex	1 ppa[e] <-> 1 ppa[p]	0
PPGPPDP	1 h2o[c] + 1 ppgpp[c] -> 1 gdp[c] + 1 ppi[c]	0
PPK2r	1 atp[c] + 1 ppi[c] <-> 1 adp[c] + 1 pppi[c]	0
PPKr	1 atp[c] + 1 pi[c] <-> 1 adp[c] + 1 ppi[c]	0
PPPGO3	3 fum[c] + 1 pppg9[c] -> 1 ppp9[c] + 3 succ[c]	0
PPPNt2rpp	1 h[p] + 1 pppn[p] <-> 1 h[c] + 1 pppn[c]	0
PPPNtex	1 pppn[e] <-> 1 pppn[p]	0
PPTHpp	1 h2o[p] + 1 ppt[p] -> 1 h2[p] + 1 pi[p]	0
PPTtex	1 ppt[e] <-> 1 ppt[p]	0
PRMICI	1 prfp[c] <-> 1 prlp[c]	0
PROabcpp	1 atp[c] + 1 h2o[c] + 1 pro-L[p] -> 1 adp[c] + 1 h[c] + 1 pi[c] + 1 pro-L[c]	0
PROGLYabcpp	1 atp[c] + 1 h2o[c] + 1 progly[p] -> 1 adp[c] + 1 h[c] + 1 pi[c] + 1 progly[c]	0
PROGLYtex	1 progly[e] <-> 1 progly[p]	0
PROt2rpp	1 h[p] + 1 pro-L[p] <-> 1 h[c] + 1 pro-L[c]	0
PROt4pp	1 na1[p] + 1 pro-L[p] -> 1 na1[c] + 1 pro-L[c]	0
PROtex	1 pro-L[e] <-> 1 pro-L[p]	0
PROTRS	1 atp[c] + 1 pro-L[c] + 1 trnapro[c] -> 1 amp[c] + 1 ppi[c] + 1 protrna[c]	0
PSCLYSt2pp	1 h[p] + 1 psclys[p] -> 1 h[c] + 1 psclys[c]	0
PSCLYStex	1 psclys[e] <-> 1 psclys[p]	0
PSD120	1 h[c] + 1 ps120[c] -> 1 co2[c] + 1 pe120[c]	0
PSD140	1 h[c] + 1 ps140[c] -> 1 co2[c] + 1 pe140[c]	0
PSD141	1 h[c] + 1 ps141[c] -> 1 co2[c] + 1 pe141[c]	0
PSD160	1 h[c] + 1 ps160[c] -> 1 co2[c] + 1 pe160[c]	0
PSD161	1 h[c] + 1 ps161[c] -> 1 co2[c] + 1 pe161[c]	0
PSD180	1 h[c] + 1 ps180[c] -> 1 co2[c] + 1 pe180[c]	0
PSD181	1 h[c] + 1 ps181[c] -> 1 co2[c] + 1 pe181[c]	0
PSERtex	1 pser-L[e] <-> 1 pser-L[p]	0
PSP_Lpp	1 h2o[p] + 1 pser-L[p] -> 1 pi[p] + 1 ser-L[p]	0
PSSA120	1 cdpdddecg[c] + 1 ser-L[c] -> 1 cmp[c] + 1 h[c] + 1 ps120[c]	0
PSSA140	1 cdpdtdecg[c] + 1 ser-L[c] -> 1 cmp[c] + 1 h[c] + 1 ps140[c]	0
PSSA141	1 cdpdtdec7eg[c] + 1 ser-L[c] -> 1 cmp[c] + 1 h[c] + 1 ps141[c]	0
PSSA160	1 cdpdhdecg[c] + 1 ser-L[c] -> 1 cmp[c] + 1 h[c] + 1 ps160[c]	0
PSSA161	1 cdpdhdec9eg[c] + 1 ser-L[c] -> 1 cmp[c] + 1 h[c] + 1 ps161[c]	0
PSSA180	1 cdpdodecg[c] + 1 ser-L[c] -> 1 cmp[c] + 1 h[c] + 1 ps180[c]	0
PSSA181	1 cdpdodec11eg[c] + 1 ser-L[c] -> 1 cmp[c] + 1 h[c] + 1 ps181[c]	0
PTHRpp	1 h2o[p] + 1 thrp[p] -> 1 pi[p] + 1 thr-L[p]	0
PTRCabcpp	1 atp[c] + 1 h2o[c] + 1 ptrc[p] -> 1 adp[c] + 1 h[c] + 1 pi[c] + 1 ptrc[c]	0
PTRCORNt7pp	1 orn[c] + 1 ptrc[p] <-> 1 orn[p] + 1 ptrc[c]	0
PTRCt2pp	1 h[p] + 1 ptrc[p] -> 1 h[c] + 1 ptrc[c]	0
PTRCtex	1 ptrc[e] <-> 1 ptrc[p]	0
PYRt2rpp	1 h[p] + 1 pyr[p] <-> 1 h[c] + 1 pyr[c]	0
PYRtex	1 pyr[e] <-> 1 pyr[p]	0
QMO2	2 o2[c] + 1 q8h2[c] -> 2 h[c] + 2 o2s[c] + 1 q8[c]	0
QMO3	1 mql8[c] + 2 o2[c] -> 2 h[c] + 1 mqn8[c] + 2 o2s[c]	0
R15BPK	1 atp[c] + 1 r15bp[c] -> 1 adp[c] + 1 prpp[c]	0
R1PK	1 atp[c] + 1 r1p[c] -> 1 adp[c] + 1 h[c] + 1 r15bp[c]	0
R5PP	1 h2o[c] + 1 r5p[c] -> 1 pi[c] + 1 rib-D[c]	0
R5PPpp	1 h2o[p] + 1 r5p[p] -> 1 pi[p] + 1 rib-D[p]	0
R5Ptex	1 r5p[e] <-> 1 r5p[p]	0
RHAT1	1 dtdprmn[c] + 1 kphphhlipa[c] -> 1 dtdp[c] + 1 h[c] + 1 icolipa[c]	0
RIBabcpp	1 atp[c] + 1 h2o[c] + 1 rib-D[p] -> 1 adp[c] + 1 h[c] + 1 pi[c] + 1 rib-D[c]	0
RIBtex	1 rib-D[e] <-> 1 rib-D[p]	0
RMNtex	1 rmn[e] <-> 1 rmn[p]	0
RMNtpp	1 h[p] + 1 rmn[p] -> 1 h[c] + 1 rmn[c]	0
RNDR1b	1 adp[c] + 1 grxrd[c] -> 1 dadp[c] + 1 grxox[c] + 1 h2o[c]	0
RNDR2b	1 gdp[c] + 1 grxrd[c] -> 1 dgdp[c] + 1 grxox[c] + 1 h2o[c]	0
RNDR3b	1 cdp[c] + 1 grxrd[c] -> 1 dcdp[c] + 1 grxox[c] + 1 h2o[c]	0
RNDR4b	1 grxrd[c] + 1 udp[c] -> 1 dudp[c] + 1 grxox[c] + 1 h2o[c]	0
RNTR1c	1 atp[c] + 1 fldrd[c] -> 1 datp[c] + 1 fldox[c] + 1 h2o[c]	0
RNTR2c	1 fldrd[c] + 1 gtp[c] -> 1 dgtp[c] + 1 fldox[c] + 1 h2o[c]	0
RNTR3c	1 ctp[c] + 1 fldrd[c] -> 1 dctp[c] + 1 fldox[c] + 1 h2o[c]	0
RNTR4c	1 fldrd[c] + 1 utp[c] -> 1 dutp[c] + 1 fldox[c] + 1 h2o[c]	0
SARCOX	1 h2o[c] + 1 o2[c] + 1 sarcs[c] -> 1 fald[c] + 1 gly[c] + 1 h2o2[c]	0
SBTptspp	1 pep[c] + 1 sbt-D[p] -> 1 pyr[c] + 1 sbt6p[c]	0
SBTtex	1 sbt-D[e] <-> 1 sbt-D[p]	0
SELCYSS	1 selnp[c] + 1 sertrna(sec)[c] -> 1 h[c] + 1 pi[c] + 1 sectrna[c]	0
SERt2rpp	1 h[p] + 1 ser-L[p] <-> 1 h[c] + 1 ser-L[c]	0
SERt4pp	1 na1[p] + 1 ser-L[p] -> 1 na1[c] + 1 ser-L[c]	0
SERtex	1 ser-L[e] <-> 1 ser-L[p]	0
SERTRS	1 atp[c] + 1 ser-L[c] + 1 trnaser[c] -> 1 amp[c] + 1 ppi[c] + 1 sertrna[c]	0
SERTRS2	1 atp[c] + 1 ser-L[c] + 1 trnasecys[c] -> 1 amp[c] + 1 ppi[c] + 1 sertrna(sec)[c]	0
SFGTHi	1 Sfglutth[c] + 1 h2o[c] -> 1 for[c] + 1 gthrd[c] + 1 h[c]	0
SKMt2pp	1 h[p] + 1 skm[p] -> 1 h[c] + 1 skm[c]	0
SKMtex	1 skm[e] <-> 1 skm[p]	0
SO2tex	1 so2[e] <-> 1 so2[p]	0
SO2tpp	1 so2[p] <-> 1 so2[c]	0
SO3tex	1 so3[e] <-> 1 so3[p]	0
SO4tex	1 so4[e] <-> 1 so4[p]	0
SPMDabcpp	1 atp[c] + 1 h2o[c] + 1 spmd[p] -> 1 adp[c] + 1 h[c] + 1 pi[c] + 1 spmd[c]	0
SPMDtex	1 spmd[e] <-> 1 spmd[p]	0
SPODMpp	2 h[p] + 2 o2s[p] -> 1 h2o2[p] + 1 o2[p]	0
SUCCt2_2pp	2 h[p] + 1 succ[p] -> 2 h[c] + 1 succ[c]	0
SUCCt2_3pp	3 h[p] + 1 succ[p] -> 3 h[c] + 1 succ[c]	0
SUCCt3pp	1 h[p] + 1 succ[c] -> 1 h[c] + 1 succ[p]	0
SUCCtex	1 succ[e] <-> 1 succ[p]	0
SUCDi	1 q8[c] + 1 succ[c] -> 1 fum[c] + 1 q8h2[c]	0
SUCFUMtpp	1 fum[p] + 1 succ[c] <-> 1 fum[c] + 1 succ[p]	0
SUCptspp	1 pep[c] + 1 sucr[p] -> 1 pyr[c] + 1 suc6p[c]	0
SUCRtex	1 sucr[e] <-> 1 sucr[p]	0
SULabcpp	1 atp[c] + 1 h2o[c] + 1 so4[p] -> 1 adp[c] + 1 h[c] + 1 pi[c] + 1 so4[c]	0
SULFACabcpp	1 atp[c] + 1 h2o[c] + 1 sulfac[p] -> 1 adp[c] + 1 h[c] + 1 pi[c] + 1 sulfac[c]	0
SULFACtex	1 sulfac[e] <-> 1 sulfac[p]	0
SULRi	5 h[c] + 3 nadph[c] + 1 so3[c] -> 3 h2o[c] + 1 h2s[c] + 3 nadp[c]	0
T2DECAI	1 tdec2eACP[c] <-> 1 cdec3eACP[c]	0
TARTRt7pp	1 succ[c] + 1 tartr-L[p] <-> 1 succ[p] + 1 tartr-L[c]	0
TARTRtex	1 tartr-L[e] <-> 1 tartr-L[p]	0
TAURabcpp	1 atp[c] + 1 h2o[c] + 1 taur[p] -> 1 adp[c] + 1 h[c] + 1 pi[c] + 1 taur[c]	0
TAURtex	1 taur[e] <-> 1 taur[p]	0
TCYNTtex	1 tcynt[e] <-> 1 tcynt[p]	0
TDECOAI	1 tdecoa[c] -> 1 td2coa[c]	0
TDP	1 h2o[c] + 1 thmpp[c] -> 1 h[c] + 1 pi[c] + 1 thmmp[c]	0
TDSR1	1 dsbcox[p] + 1 dsbdrd[c] -> 1 dsbcrd[p] + 1 dsbdox[c]	0
TDSR2	1 dsbdrd[c] + 1 dsbgox[p] -> 1 dsbdox[c] + 1 dsbgrd[p]	0
THD2pp	2 h[p] + 1 nadh[c] + 1 nadp[c] -> 2 h[c] + 1 nad[c] + 1 nadph[c]	0
THIORDXi	1 h2o2[c] + 1 trdrd[c] -> 2 h2o[c] + 1 trdox[c]	0
THMabcpp	1 atp[c] + 1 h2o[c] + 1 thm[p] -> 1 adp[c] + 1 h[c] + 1 pi[c] + 1 thm[c]	0
THMDt2pp	1 h[p] + 1 thymd[p] -> 1 h[c] + 1 thymd[c]	0
THMDt2rpp	1 h[p] + 1 thymd[p] <-> 1 h[c] + 1 thymd[c]	0
THMDtex	1 thymd[e] <-> 1 thymd[p]	0
THMtex	1 thm[e] <-> 1 thm[p]	0
THRA2i	1 athr-L[c] -> 1 acald[c] + 1 gly[c]	0
THRabcpp	1 atp[c] + 1 h2o[c] + 1 thr-L[p] -> 1 adp[c] + 1 h[c] + 1 pi[c] + 1 thr-L[c]	0
THRAi	1 thr-L[c] -> 1 acald[c] + 1 gly[c]	0
THRPtex	1 thrp[e] <-> 1 thrp[p]	0
THRt2pp	1 h[p] + 1 thr-L[c] -> 1 h[c] + 1 thr-L[p]	0
THRt2rpp	1 h[p] + 1 thr-L[p] <-> 1 h[c] + 1 thr-L[c]	0
THRt4pp	1 na1[p] + 1 thr-L[p] -> 1 na1[c] + 1 thr-L[c]	0
THRtex	1 thr-L[e] <-> 1 thr-L[p]	0
THRTRS	1 atp[c] + 1 thr-L[c] + 1 trnathr[c] -> 1 amp[c] + 1 ppi[c] + 1 thrtrna[c]	0
THYMt3pp	1 h[p] + 1 thym[c] -> 1 h[c] + 1 thym[p]	0
THYMtex	1 thym[e] <-> 1 thym[p]	0
TMAOR1pp	1 h[p] + 1 mql8[c] + 1 tmao[p] -> 1 h2o[p] + 1 mqn8[c] + 1 tma[p]	0
TMAOR2pp	1 2dmmql8[c] + 1 h[p] + 1 tmao[p] -> 1 2dmmq8[c] + 1 h2o[p] + 1 tma[p]	0
TMAOtex	1 tmao[e] <-> 1 tmao[p]	0
TMAtex	1 tma[e] <-> 1 tma[p]	0
TMK	1 atp[c] + 1 thm[c] -> 1 adp[c] + 1 h[c] + 1 thmmp[c]	0
TMPK	1 atp[c] + 1 thmmp[c] -> 1 adp[c] + 1 thmpp[c]	0
TPRDCOAS	1 atp[c] + 1 dpcoa[c] -> 1 2tpr3dpcoa[c] + 1 ade[c]	0
TREHpp	1 h2o[p] + 1 tre[p] -> 2 glc-D[p]	0
TREptspp	1 pep[c] + 1 tre[p] -> 1 pyr[c] + 1 tre6p[c]	0
TREtex	1 tre[e] <-> 1 tre[p]	0
TRPt2rpp	1 h[p] + 1 trp-L[p] <-> 1 h[c] + 1 trp-L[c]	0
TRPtex	1 trp-L[e] <-> 1 trp-L[p]	0
TRPTRS	1 atp[c] + 1 trnatrp[c] + 1 trp-L[c] -> 1 amp[c] + 1 ppi[c] + 1 trptrna[c]	0
TRSARr	1 2h3oppan[c] + 1 h[c] + 1 nadh[c] <-> 1 glyc-R[c] + 1 nad[c]	0
TSULabcpp	1 atp[c] + 1 h2o[c] + 1 tsul[p] -> 1 adp[c] + 1 h[c] + 1 pi[c] + 1 tsul[c]	0
TSULtex	1 tsul[e] <-> 1 tsul[p]	0
TTDCAtexi	1 ttdca[e] -> 1 ttdca[p]	0
TTDCEAtexi	1 ttdcea[e] -> 1 ttdcea[p]	0
TUNGSabcpp	1 atp[c] + 1 h2o[c] + 1 tungs[p] -> 1 adp[c] + 1 h[c] + 1 pi[c] + 1 tungs[c]	0
TUNGStex	1 tungs[e] <-> 1 tungs[p]	0
TYMtex	1 tym[e] <-> 1 tym[p]	0
TYROXDApp	1 h2o[p] + 1 o2[p] + 1 tym[p] -> 1 4hoxpacd[p] + 1 h2o2[p] + 1 nh4[p]	0
TYRPpp	1 h2o[p] + 1 tyrp[p] -> 1 pi[p] + 1 tyr-L[p]	0
TYRPtex	1 tyrp[e] <-> 1 tyrp[p]	0
TYRt2rpp	1 h[p] + 1 tyr-L[p] <-> 1 h[c] + 1 tyr-L[c]	0
TYRtex	1 tyr-L[e] <-> 1 tyr-L[p]	0
TYRTRS	1 atp[c] + 1 trnatyr[c] + 1 tyr-L[c] -> 1 amp[c] + 1 ppi[c] + 1 tyrtrna[c]	0
UACGALPpp	1 h2o[p] + 1 udpacgal[p] -> 1 acgal1p[p] + 2 h[p] + 1 ump[p]	0
UACGAMPpp	1 h2o[p] + 1 uacgam[p] -> 1 acgam1p[p] + 2 h[p] + 1 ump[p]	0
UACGAMtex	1 uacgam[e] <-> 1 uacgam[p]	0
UAG2E	1 uacgam[c] <-> 1 uacmam[c]	0
UDCPDPpp	1 h2o[p] + 1 udcpdp[p] -> 1 h[p] + 1 pi[p] + 1 udcpp[p]	0
UDCPPtppi	1 udcpp[p] -> 1 udcpp[c]	0
UDPACGALtex	1 udpacgal[e] <-> 1 udpacgal[p]	0
UDPGALPpp	1 h2o[p] + 1 udpgal[p] -> 1 gal1p[p] + 2 h[p] + 1 ump[p]	0
UDPGALtex	1 udpgal[e] <-> 1 udpgal[p]	0
UDPGDC	1 nad[c] + 1 udpglcur[c] -> 1 co2[c] + 1 nadh[c] + 1 udpLa4o[c]	0
UDPGLCURtex	1 udpglcur[e] <-> 1 udpglcur[p]	0
UDPGPpp	1 h2o[p] + 1 udpg[p] -> 1 g1p[p] + 2 h[p] + 1 ump[p]	0
UDPGtex	1 udpg[e] <-> 1 udpg[p]	0
UDPKAAT	1 glu-L[c] + 1 udpLa4o[c] <-> 1 akg[c] + 1 udpLa4n[c]	0
UGLCURPpp	1 h2o[p] + 1 udpglcur[p] -> 1 glcur1p[p] + 2 h[p] + 1 ump[p]	0
ULA4NFT	1 10fthf[c] + 1 udpLa4n[c] -> 1 h[c] + 1 thf[c] + 1 udpLa4fn[c]	0
ULA4Ntppi	1 uLa4n[c] -> 1 uLa4n[p]	0
UM3PL	1 LalaDgluMdap[c] + 1 atp[c] + 1 uamr[c] -> 1 adp[c] + 1 h[c] + 1 pi[c] + 1 ugmd[c]	0
UM4PCP	1 h2o[c] + 1 um4p[c] -> 1 ala-D[c] + 1 ugmd[c]	0
UM4PL	1 LalaDgluMdapDala[c] + 1 atp[c] + 1 uamr[c] -> 1 adp[c] + 1 h[c] + 1 pi[c] + 1 um4p[c]	0
UMPtex	1 ump[e] <-> 1 ump[p]	0
UPLA4FNF	1 h2o[c] + 1 uLa4fn[c] -> 1 for[c] + 1 uLa4n[c]	0
UPLA4FNT	1 udcpp[c] + 1 udpLa4fn[c] -> 1 uLa4fn[c] + 1 udp[c]	0
URAt2pp	1 h[p] + 1 ura[p] -> 1 h[c] + 1 ura[c]	0
URAt2rpp	1 h[p] + 1 ura[p] <-> 1 h[c] + 1 ura[c]	0
URAtex	1 ura[e] <-> 1 ura[p]	0
URDGLYCD	1 nad[c] + 1 urdglyc[c] -> 1 h[c] + 1 nadh[c] + 1 oxur[c]	0
UREAtex	1 urea[e] <-> 1 urea[p]	0
UREAtpp	1 urea[p] <-> 1 urea[c]	0
URIC	2 h2o[c] + 1 o2[c] + 1 urate[c] -> 1 alltn[c] + 1 co2[c] + 1 h2o2[c]	0
URIH	1 h2o[c] + 1 uri[c] -> 1 rib-D[c] + 1 ura[c]	0
URIt2pp	1 h[p] + 1 uri[p] -> 1 h[c] + 1 uri[c]	0
URIt2rpp	1 h[p] + 1 uri[p] <-> 1 h[c] + 1 uri[c]	0
URItex	1 uri[e] <-> 1 uri[p]	0
VALabcpp	1 atp[c] + 1 h2o[c] + 1 val-L[p] -> 1 adp[c] + 1 h[c] + 1 pi[c] + 1 val-L[c]	0
VALt2rpp	1 h[p] + 1 val-L[p] <-> 1 h[c] + 1 val-L[c]	0
VALtex	1 val-L[e] <-> 1 val-L[p]	0
VALTRS	1 atp[c] + 1 trnaval[c] + 1 val-L[c] -> 1 amp[c] + 1 ppi[c] + 1 valtrna[c]	0
XAND	1 h2o[c] + 1 nad[c] + 1 xan[c] -> 1 h[c] + 1 nadh[c] + 1 urate[c]	0
XANt2pp	1 h[p] + 1 xan[p] -> 1 h[c] + 1 xan[c]	0
XANtex	1 xan[e] <-> 1 xan[p]	0
XANtpp	1 xan[p] <-> 1 xan[c]	0
XMPtex	1 xmp[e] <-> 1 xmp[p]	0
XTSNH	1 h2o[c] + 1 xtsn[c] -> 1 rib-D[c] + 1 xan[c]	0
XTSNt2rpp	1 h[p] + 1 xtsn[p] <-> 1 h[c] + 1 xtsn[c]	0
XTSNtex	1 xtsn[e] <-> 1 xtsn[p]	0
XYLabcpp	1 atp[c] + 1 h2o[c] + 1 xyl-D[p] -> 1 adp[c] + 1 h[c] + 1 pi[c] + 1 xyl-D[c]	0
XYLI2	1 glc-D[c] <-> 1 fru[c]	0
XYLK2	1 atp[c] + 1 xylu-L[c] -> 1 adp[c] + 1 h[c] + 1 xu5p-L[c]	0
XYLt2pp	1 h[p] + 1 xyl-D[p] -> 1 h[c] + 1 xyl-D[c]	0
XYLtex	1 xyl-D[e] <-> 1 xyl-D[p]	0
XYLUt2pp	1 h[p] + 1 xylu-L[p] -> 1 h[c] + 1 xylu-L[c]	0
XYLUtex	1 xylu-L[e] <-> 1 xylu-L[p]	0
ZN2abcpp	1 atp[c] + 1 h2o[c] + 1 zn2[c] -> 1 adp[c] + 1 h[c] + 1 pi[c] + 1 zn2[p]	0
ZN2t3pp	1 h[p] + 1 zn2[c] -> 1 h[c] + 1 zn2[p]	0
Zn2tex	1 zn2[e] <-> 1 zn2[p]	0
ZN2tpp	1 zn2[p] -> 1 zn2[c]	0
ZNabcpp	1 atp[c] + 1 h2o[c] + 1 zn2[p] -> 1 adp[c] + 1 h[c] + 1 pi[c] + 1 zn2[c]	0
2DGLCNRx	1 2dhglcn[c] + 1 h[c] + 1 nadh[c] -> 1 glcn[c] + 1 nad[c]	1
2DGLCNRy	1 2dhglcn[c] + 1 h[c] + 1 nadph[c] -> 1 glcn[c] + 1 nadp[c]	1
2DGULRx	1 2dhguln[c] + 1 h[c] + 1 nadh[c] -> 1 idon-L[c] + 1 nad[c]	1
2DGULRy	1 2dhguln[c] + 1 h[c] + 1 nadph[c] -> 1 idon-L[c] + 1 nadp[c]	1
3HCINNMH	1 3hcinnm[c] + 1 h[c] + 1 nadh[c] + 1 o2[c] -> 1 dhcinnm[c] + 1 h2o[c] + 1 nad[c]	1
3HPPPNH	1 3hpppn[c] + 1 h[c] + 1 nadh[c] + 1 o2[c] -> 1 dhpppn[c] + 1 h2o[c] + 1 nad[c]	1
4HTHRS	1 h2o[c] + 1 phthr[c] -> 1 4hthr[c] + 1 pi[c]	1
5DGLCNR	1 5dglcn[c] + 1 h[c] + 1 nadph[c] <-> 1 glcn[c] + 1 nadp[c]	1
A5PISO	1 ru5p-D[c] <-> 1 ara5p[c]	1
AACPS1	1 ACP[c] + 1 atp[c] + 1 ttdca[c] -> 1 amp[c] + 1 myrsACP[c] + 1 ppi[c]	1
AACPS2	1 ACP[c] + 1 atp[c] + 1 ttdcea[c] -> 1 amp[c] + 1 ppi[c] + 1 tdeACP[c]	1
AACPS3	1 ACP[c] + 1 atp[c] + 1 hdca[c] -> 1 amp[c] + 1 palmACP[c] + 1 ppi[c]	1
AACPS4	1 ACP[c] + 1 atp[c] + 1 hdcea[c] -> 1 amp[c] + 1 hdeACP[c] + 1 ppi[c]	1
AACPS5	1 ACP[c] + 1 atp[c] + 1 ocdcea[c] -> 1 amp[c] + 1 octeACP[c] + 1 ppi[c]	1
AADDGT	1 dtdp4aaddg[c] + 1 unagamu[c] -> 1 dtdp[c] + 1 h[c] + 1 unagamuf[c]	1
AB6PGH	1 arbt6p[c] + 1 h2o[c] -> 1 g6p[c] + 1 hqn[c]	1
ABTA	1 4abut[c] + 1 akg[c] -> 1 glu-L[c] + 1 sucsal[c]	1
ABUTD	1 4abutn[c] + 1 h2o[c] + 1 nad[c] -> 1 4abut[c] + 2 h[c] + 1 nadh[c]	1
ACACCT	1 acac[c] + 1 accoa[c] -> 1 aacoa[c] + 1 ac[c]	1
ACACT1r	2 accoa[c] <-> 1 aacoa[c] + 1 coa[c]	1
ACBIPGT	1 adocbip[c] + 1 gtp[c] + 1 h[c] -> 1 agdpcbi[c] + 1 ppi[c]	1
ACCOAL	1 atp[c] + 1 coa[c] + 1 ppa[c] -> 1 adp[c] + 1 pi[c] + 1 ppcoa[c]	1
ACGAMT	1 uacgam[c] + 1 udcpp[c] -> 1 ump[c] + 1 unaga[c]	1
ACGK	1 acglu[c] + 1 atp[c] -> 1 acg5p[c] + 1 adp[c]	1
ACGS	1 accoa[c] + 1 glu-L[c] -> 1 acglu[c] + 1 coa[c] + 1 h[c]	1
ACHBS	1 2obut[c] + 1 h[c] + 1 pyr[c] -> 1 2ahbut[c] + 1 co2[c]	1
ACKr	1 ac[c] + 1 atp[c] <-> 1 actp[c] + 1 adp[c]	1
ACLS	1 h[c] + 2 pyr[c] -> 1 alac-S[c] + 1 co2[c]	1
ACMAMUT	1 uacmamu[c] + 1 unaga[c] -> 1 h[c] + 1 udp[c] + 1 unagamu[c]	1
ACNML	1 acnam[c] -> 1 acmana[c] + 1 pyr[c]	1
ACOATA	1 ACP[c] + 1 accoa[c] <-> 1 acACP[c] + 1 coa[c]	1
ACODA	1 acorn[c] + 1 h2o[c] -> 1 ac[c] + 1 orn[c]	1
ACONMT	1 acon-T[c] + 1 amet[c] -> 1 aconm[c] + 1 ahcys[c]	1
ACOTA	1 acorn[c] + 1 akg[c] <-> 1 acg5sa[c] + 1 glu-L[c]	1
ACPS1	1 apoACP[c] + 1 coa[c] -> 1 ACP[c] + 1 h[c] + 1 pap[c]	1
ACS	1 ac[c] + 1 atp[c] + 1 coa[c] -> 1 accoa[c] + 1 amp[c] + 1 ppi[c]	1
ADA	1 adn[c] + 1 h[c] + 1 h2o[c] -> 1 ins[c] + 1 nh4[c]	1
ADCL	1 4adcho[c] -> 1 4abz[c] + 1 h[c] + 1 pyr[c]	1
ADCS	1 chor[c] + 1 gln-L[c] -> 1 4adcho[c] + 1 glu-L[c]	1
ADD	1 ade[c] + 1 h[c] + 1 h2o[c] -> 1 hxan[c] + 1 nh4[c]	1
ADK1	1 amp[c] + 1 atp[c] <-> 2 adp[c]	1
ADK3	1 amp[c] + 1 gtp[c] <-> 1 adp[c] + 1 gdp[c]	1
ADK4	1 amp[c] + 1 itp[c] <-> 1 adp[c] + 1 idp[c]	1
ADNCYC	1 atp[c] -> 1 camp[c] + 1 ppi[c]	1
ADNK1	1 adn[c] + 1 atp[c] -> 1 adp[c] + 1 amp[c] + 1 h[c]	1
ADOCBIK	1 adocbi[c] + 1 atp[c] -> 1 adocbip[c] + 1 adp[c] + 1 h[c]	1
ADOCBLS	1 agdpcbi[c] + 1 rdmbzi[c] -> 1 adocbl[c] + 1 gmp[c] + 1 h[c]	1
ADPT	1 ade[c] + 1 prpp[c] -> 1 amp[c] + 1 ppi[c]	1
ADSK	1 aps[c] + 1 atp[c] -> 1 adp[c] + 1 h[c] + 1 paps[c]	1
ADSL1r	1 dcamp[c] <-> 1 amp[c] + 1 fum[c]	1
ADSL2r	1 25aics[c] <-> 1 aicar[c] + 1 fum[c]	1
ADSS	1 asp-L[c] + 1 gtp[c] + 1 imp[c] -> 1 dcamp[c] + 1 gdp[c] + 2 h[c] + 1 pi[c]	1
AGDC	1 acgam6p[c] + 1 h2o[c] -> 1 ac[c] + 1 gam6p[c]	1
AGMHE	1 adphep-DD[c] -> 1 adphep-LD[c]	1
AGMT	1 agm[c] + 1 h2o[c] -> 1 ptrc[c] + 1 urea[c]	1
AGPR	1 acg5sa[c] + 1 nadp[c] + 1 pi[c] <-> 1 acg5p[c] + 1 h[c] + 1 nadph[c]	1
AHCYSNS	1 ahcys[c] + 1 h2o[c] -> 1 ade[c] + 1 rhcys[c]	1
AICART	1 10fthf[c] + 1 aicar[c] <-> 1 fprica[c] + 1 thf[c]	1
AIRC2	1 air[c] + 1 atp[c] + 1 hco3[c] -> 1 5caiz[c] + 1 adp[c] + 1 h[c] + 1 pi[c]	1
AIRC3	1 5aizc[c] <-> 1 5caiz[c]	1
ALAALAr	2 ala-D[c] + 1 atp[c] <-> 1 adp[c] + 1 alaala[c] + 1 h[c] + 1 pi[c]	1
ALAR	1 ala-L[c] <-> 1 ala-D[c]	1
ALATA_D2	1 ala-D[c] + 1 pydx5p[c] -> 1 pyam5p[c] + 1 pyr[c]	1
ALATA_L	1 akg[c] + 1 ala-L[c] <-> 1 glu-L[c] + 1 pyr[c]	1
ALATA_L2	1 ala-L[c] + 1 pydx5p[c] -> 1 pyam5p[c] + 1 pyr[c]	1
ALCD19	1 glyald[c] + 1 h[c] + 1 nadh[c] <-> 1 glyc[c] + 1 nad[c]	1
ALDD19x	1 h2o[c] + 1 nad[c] + 1 pacald[c] -> 2 h[c] + 1 nadh[c] + 1 pac[c]	1
ALDD2x	1 acald[c] + 1 h2o[c] + 1 nad[c] -> 1 ac[c] + 2 h[c] + 1 nadh[c]	1
ALLTN	1 alltn[c] + 1 h2o[c] -> 1 alltt[c] + 1 h[c]	1
ALTRH	1 altrn[c] -> 1 2ddglcn[c] + 1 h2o[c]	1
AMALT1	1 malt[c] + 1 malttr[c] -> 1 glc-D[c] + 1 maltttr[c]	1
AMALT2	1 malt[c] + 1 maltttr[c] -> 1 glc-D[c] + 1 maltpt[c]	1
AMALT3	1 malt[c] + 1 maltpt[c] -> 1 glc-D[c] + 1 malthx[c]	1
AMALT4	1 malt[c] + 1 malthx[c] -> 1 glc-D[c] + 1 malthp[c]	1
AMANK	1 acmana[c] + 1 atp[c] -> 1 acmanap[c] + 1 adp[c] + 1 h[c]	1
AMAOTr	1 8aonn[c] + 1 amet[c] <-> 1 amob[c] + 1 dann[c]	1
AMPN	1 amp[c] + 1 h2o[c] -> 1 ade[c] + 1 r5p[c]	1
ANPRT	1 anth[c] + 1 prpp[c] -> 1 ppi[c] + 1 pran[c]	1
ANS	1 chor[c] + 1 gln-L[c] -> 1 anth[c] + 1 glu-L[c] + 1 h[c] + 1 pyr[c]	1
AOXSr	1 ala-L[c] + 1 h[c] + 1 pmcoa[c] <-> 1 8aonn[c] + 1 co2[c] + 1 coa[c]	1
AP4AH	1 ap4a[c] + 1 h2o[c] -> 2 adp[c] + 2 h[c]	1
AP5AH	1 ap5a[c] + 1 h2o[c] -> 1 adp[c] + 1 atp[c] + 2 h[c]	1
APRAUR	1 5apru[c] + 1 h[c] + 1 nadph[c] -> 1 5aprbu[c] + 1 nadp[c]	1
ARAI	1 arab-L[c] <-> 1 rbl-L[c]	1
ARGDC	1 arg-L[c] + 1 h[c] -> 1 agm[c] + 1 co2[c]	1
ARGSL	1 argsuc[c] <-> 1 arg-L[c] + 1 fum[c]	1
ARGSS	1 asp-L[c] + 1 atp[c] + 1 citr-L[c] -> 1 amp[c] + 1 argsuc[c] + 1 h[c] + 1 ppi[c]	1
ASAD	1 aspsa[c] + 1 nadp[c] + 1 pi[c] <-> 1 4pasp[c] + 1 h[c] + 1 nadph[c]	1
ASNN	1 asn-L[c] + 1 h2o[c] -> 1 asp-L[c] + 1 nh4[c]	1
ASNS1	1 asp-L[c] + 1 atp[c] + 1 gln-L[c] + 1 h2o[c] -> 1 amp[c] + 1 asn-L[c] + 1 glu-L[c] + 1 h[c] + 1 ppi[c]	1
ASNS2	1 asp-L[c] + 1 atp[c] + 1 nh4[c] -> 1 amp[c] + 1 asn-L[c] + 1 h[c] + 1 ppi[c]	1
ASP1DC	1 asp-L[c] + 1 h[c] -> 1 ala-B[c] + 1 co2[c]	1
ASPCT	1 asp-L[c] + 1 cbp[c] -> 1 cbasp[c] + 1 h[c] + 1 pi[c]	1
ASPK	1 asp-L[c] + 1 atp[c] <-> 1 4pasp[c] + 1 adp[c]	1
ASPO3	1 asp-L[c] + 1 q8[c] -> 1 h[c] + 1 iasp[c] + 1 q8h2[c]	1
ASPO4	1 asp-L[c] + 1 mqn8[c] -> 1 h[c] + 1 iasp[c] + 1 mql8[c]	1
ASPO5	1 asp-L[c] + 1 fum[c] -> 1 h[c] + 1 iasp[c] + 1 succ[c]	1
ASPO6	1 asp-L[c] + 1 o2[c] -> 1 h[c] + 1 h2o2[c] + 1 iasp[c]	1
ASPT	1 asp-L[c] -> 1 fum[c] + 1 nh4[c]	1
ASPTA	1 akg[c] + 1 asp-L[c] <-> 1 glu-L[c] + 1 oaa[c]	1
AST	1 arg-L[c] + 1 succoa[c] -> 1 coa[c] + 1 h[c] + 1 sucarg[c]	1
ATPM	1 atp[c] + 1 h2o[c] -> 1 adp[c] + 1 h[c] + 1 pi[c]	1
ATPPRT	1 atp[c] + 1 prpp[c] -> 1 ppi[c] + 1 prbatp[c]	1
BETALDHx	1 betald[c] + 1 h2o[c] + 1 nad[c] -> 1 glyb[c] + 2 h[c] + 1 nadh[c]	1
BETALDHy	1 betald[c] + 1 h2o[c] + 1 nadp[c] -> 1 glyb[c] + 2 h[c] + 1 nadph[c]	1
BPNT	1 h2o[c] + 1 pap[c] -> 1 amp[c] + 1 pi[c]	1
BSORx	1 btnso[c] + 1 h[c] + 1 nadh[c] -> 1 btn[c] + 1 h2o[c] + 1 nad[c]	1
BSORy	1 btnso[c] + 1 h[c] + 1 nadph[c] -> 1 btn[c] + 1 h2o[c] + 1 nadp[c]	1
BUTCT	1 accoa[c] + 1 but[c] -> 1 ac[c] + 1 btcoa[c]	1
CAT	2 h2o2[c] -> 2 h2o[c] + 1 o2[c]	1
CBIAT	1 atp[c] + 1 cbi[c] + 1 h[c] <-> 1 adocbi[c] + 1 pppi[c]	1
CBLAT	1 atp[c] + 1 cbl1[c] + 1 h[c] <-> 1 adocbl[c] + 1 pppi[c]	1
CBPS	2 atp[c] + 1 gln-L[c] + 1 h2o[c] + 1 hco3[c] -> 2 adp[c] + 1 cbp[c] + 1 glu-L[c] + 2 h[c] + 1 pi[c]	1
CDPMEK	1 4c2me[c] + 1 atp[c] -> 1 2p4c2me[c] + 1 adp[c] + 1 h[c]	1
CHORM	1 chor[c] -> 1 pphn[c]	1
CHORS	1 3psme[c] -> 1 chor[c] + 1 pi[c]	1
CHRPL	1 chor[c] -> 1 4hbz[c] + 1 pyr[c]	1
CINNDO	1 cinnm[c] + 1 h[c] + 1 nadh[c] + 1 o2[c] -> 1 cenchddd[c] + 1 nad[c]	1
CITL	1 cit[c] -> 1 ac[c] + 1 oaa[c]	1
CMPN	1 cmp[c] + 1 h2o[c] -> 1 csn[c] + 1 r5p[c]	1
CPPPGO	1 cpppg3[c] + 2 h[c] + 1 o2[c] -> 2 co2[c] + 2 h2o[c] + 1 pppg9[c]	1
CRNBTCT	1 bbtcoa[c] + 1 crn[c] <-> 1 crncoa[c] + 1 gbbtn[c]	1
CRNCBCT	1 crn[c] + 1 ctbtcoa[c] <-> 1 crncoa[c] + 1 ctbt[c]	1
CRNCDH	1 crncoa[c] <-> 1 ctbtcoa[c] + 1 h2o[c]	1
CS	1 accoa[c] + 1 h2o[c] + 1 oaa[c] -> 1 cit[c] + 1 coa[c] + 1 h[c]	1
CSND	1 csn[c] + 1 h[c] + 1 h2o[c] -> 1 nh4[c] + 1 ura[c]	1
CTPS2	1 atp[c] + 1 gln-L[c] + 1 h2o[c] + 1 utp[c] -> 1 adp[c] + 1 ctp[c] + 1 glu-L[c] + 2 h[c] + 1 pi[c]	1
CYANST	1 cyan[c] + 1 tsul[c] -> 1 h[c] + 1 so3[c] + 1 tcynt[c]	1
CYNTAH	1 cynt[c] + 3 h[c] + 1 hco3[c] -> 2 co2[c] + 1 nh4[c]	1
CYSS	1 acser[c] + 1 h2s[c] -> 1 ac[c] + 1 cys-L[c] + 1 h[c]	1
CYSTL	1 cyst-L[c] + 1 h2o[c] -> 1 hcys-L[c] + 1 nh4[c] + 1 pyr[c]	1
CYTD	1 cytd[c] + 1 h[c] + 1 h2o[c] -> 1 nh4[c] + 1 uri[c]	1
CYTDK2	1 cytd[c] + 1 gtp[c] -> 1 cmp[c] + 1 gdp[c] + 1 h[c]	1
CYTK1	1 atp[c] + 1 cmp[c] <-> 1 adp[c] + 1 cdp[c]	1
CYTK2	1 atp[c] + 1 dcmp[c] <-> 1 adp[c] + 1 dcdp[c]	1
DAAD	1 ala-D[c] + 1 fad[c] + 1 h2o[c] -> 1 fadh2[c] + 1 nh4[c] + 1 pyr[c]	1
DADA	1 dad-2[c] + 1 h[c] + 1 h2o[c] -> 1 din[c] + 1 nh4[c]	1
DADK	1 atp[c] + 1 damp[c] <-> 1 adp[c] + 1 dadp[c]	1
DAPDC	1 26dap-M[c] + 1 h[c] -> 1 co2[c] + 1 lys-L[c]	1
DAPE	1 26dap-LL[c] <-> 1 26dap-M[c]	1
DB4PS	1 ru5p-D[c] -> 1 db4p[c] + 1 for[c] + 1 h[c]	1
DCTPD	1 dctp[c] + 1 h[c] + 1 h2o[c] -> 1 dutp[c] + 1 nh4[c]	1
DCYTD	1 dcyt[c] + 1 h[c] + 1 h2o[c] -> 1 duri[c] + 1 nh4[c]	1
DDGALK	1 2dh3dgal[c] + 1 atp[c] -> 1 2dh3dgal6p[c] + 1 adp[c] + 1 h[c]	1
DDGLK	1 2ddglcn[c] + 1 atp[c] -> 1 2ddg6p[c] + 1 adp[c] + 1 h[c]	1
DDPA	1 e4p[c] + 1 h2o[c] + 1 pep[c] -> 1 2dda7p[c] + 1 pi[c]	1
DDPGALA	1 2dh3dgal6p[c] <-> 1 g3p[c] + 1 pyr[c]	1
DGK1	1 atp[c] + 1 dgmp[c] <-> 1 adp[c] + 1 dgdp[c]	1
DHAD1	1 23dhmb[c] -> 1 3mob[c] + 1 h2o[c]	1
DHAD2	1 23dhmp[c] -> 1 3mop[c] + 1 h2o[c]	1
DHAPT	1 dha[c] + 1 pep[c] -> 1 dhap[c] + 1 pyr[c]	1
DHBD	1 23ddhb[c] + 1 nad[c] <-> 1 23dhb[c] + 1 h[c] + 1 nadh[c]	1
DHCIND	1 cenchddd[c] + 1 nad[c] -> 1 dhcinnm[c] + 1 h[c] + 1 nadh[c]	1
DHCINDO	1 dhcinnm[c] + 1 o2[c] -> 1 h[c] + 1 hkntd[c]	1
DHDPRy	1 23dhdp[c] + 1 h[c] + 1 nadph[c] -> 1 nadp[c] + 1 thdp[c]	1
DHDPS	1 aspsa[c] + 1 pyr[c] -> 1 23dhdp[c] + 1 h[c] + 2 h2o[c]	1
DHFR	1 dhf[c] + 1 h[c] + 1 nadph[c] <-> 1 nadp[c] + 1 thf[c]	1
DHFS	1 atp[c] + 1 dhpt[c] + 1 glu-L[c] -> 1 adp[c] + 1 dhf[c] + 1 h[c] + 1 pi[c]	1
DHNPA2	1 dhnpt[c] -> 1 6hmhpt[c] + 1 gcald[c]	1
DHORD2	1 dhor-S[c] + 1 q8[c] -> 1 orot[c] + 1 q8h2[c]	1
DHORD5	1 dhor-S[c] + 1 mqn8[c] -> 1 mql8[c] + 1 orot[c]	1
DHORTS	1 dhor-S[c] + 1 h2o[c] <-> 1 cbasp[c] + 1 h[c]	1
DHPPD	1 cechddd[c] + 1 nad[c] -> 1 dhpppn[c] + 1 h[c] + 1 nadh[c]	1
DHPPDA2	1 25drapp[c] + 1 h[c] + 1 h2o[c] -> 1 5apru[c] + 1 nh4[c]	1
DHPS2	1 4abz[c] + 1 6hmhptpp[c] -> 1 dhpt[c] + 1 ppi[c]	1
DHQS	1 2dda7p[c] -> 1 3dhq[c] + 1 pi[c]	1
DKGLCNR1	1 25dkglcn[c] + 1 h[c] + 1 nadph[c] -> 1 2dhguln[c] + 1 nadp[c]	1
DKGLCNR2x	1 25dkglcn[c] + 1 h[c] + 1 nadh[c] -> 1 5dglcn[c] + 1 nad[c]	1
DKGLCNR2y	1 25dkglcn[c] + 1 h[c] + 1 nadph[c] -> 1 5dglcn[c] + 1 nadp[c]	1
DKMPPD	1 dkmpp[c] + 1 h2o[c] + 1 o2[c] -> 1 2kmb[c] + 1 for[c] + 2 h[c] + 1 pi[c]	1
DMATT	1 dmpp[c] + 1 ipdp[c] -> 1 grdp[c] + 1 ppi[c]	1
DMPPS	1 h[c] + 1 h2mb4p[c] + 1 nadh[c] -> 1 dmpp[c] + 1 h2o[c] + 1 nad[c]	1
DMQMT	1 2omhmbl[c] + 1 amet[c] -> 1 ahcys[c] + 1 h[c] + 1 q8h2[c]	1
DMSOR1	1 dmso[c] + 1 mql8[c] -> 1 dms[c] + 1 h2o[c] + 1 mqn8[c]	1
DMSOR2	1 2dmmql8[c] + 1 dmso[c] -> 1 2dmmq8[c] + 1 dms[c] + 1 h2o[c]	1
DNMPPA	1 dhpmp[c] + 1 h2o[c] -> 1 dhnpt[c] + 1 pi[c]	1
DNTPPA	1 ahdt[c] + 1 h2o[c] -> 1 dhpmp[c] + 1 h[c] + 1 ppi[c]	1
DOGULNR	1 23doguln[c] + 1 h[c] + 1 nadh[c] -> 1 3dhguln[c] + 1 nad[c]	1
DPCOAK	1 atp[c] + 1 dpcoa[c] -> 1 adp[c] + 1 coa[c] + 1 h[c]	1
DPR	1 2dhp[c] + 1 h[c] + 1 nadph[c] -> 1 nadp[c] + 1 pant-R[c]	1
DRPA	1 2dr5p[c] -> 1 acald[c] + 1 g3p[c]	1
DTMPK	1 atp[c] + 1 dtmp[c] <-> 1 adp[c] + 1 dtdp[c]	1
DURIK1	1 atp[c] + 1 duri[c] -> 1 adp[c] + 1 dump[c] + 1 h[c]	1
DURIPP	1 duri[c] + 1 pi[c] <-> 1 2dr1p[c] + 1 ura[c]	1
DUTPDP	1 dutp[c] + 1 h2o[c] -> 1 dump[c] + 1 h[c] + 1 ppi[c]	1
DXPRIi	1 dxyl5p[c] + 1 h[c] + 1 nadph[c] -> 1 2me4p[c] + 1 nadp[c]	1
DXPS	1 g3p[c] + 1 h[c] + 1 pyr[c] -> 1 co2[c] + 1 dxyl5p[c]	1
DXYLK	1 atp[c] + 1 dxyl[c] -> 1 adp[c] + 1 dxyl5p[c] + 1 h[c]	1
E4PD	1 e4p[c] + 1 h2o[c] + 1 nad[c] <-> 1 4per[c] + 2 h[c] + 1 nadh[c]	1
EDA	1 2ddg6p[c] -> 1 g3p[c] + 1 pyr[c]	1
EDD	1 6pgc[c] -> 1 2ddg6p[c] + 1 h2o[c]	1
EDTXS1	1 ddcaACP[c] + 1 kdo2lipid4[c] -> 1 ACP[c] + 1 kdo2lipid4L[c]	1
EDTXS2	1 kdo2lipid4L[c] + 1 myrsACP[c] -> 1 ACP[c] + 1 lipa[c]	1
EDTXS3	1 hdeACP[c] + 1 kdo2lipid4[c] -> 1 ACP[c] + 1 kdo2lipid4p[c]	1
EDTXS4	1 kdo2lipid4p[c] + 1 myrsACP[c] -> 1 ACP[c] + 1 lipa_cold[c]	1
ENO	1 2pg[c] <-> 1 h2o[c] + 1 pep[c]	1
ENTCS	3 23dhba[c] + 3 seramp[c] -> 6 amp[c] + 1 enter[c] + 9 h[c]	1
ETHAAL	1 etha[c] -> 1 acald[c] + 1 nh4[c]	1
F6PA	1 f6p[c] <-> 1 dha[c] + 1 g3p[c]	1
FBA	1 fdp[c] <-> 1 dhap[c] + 1 g3p[c]	1
FBP	1 fdp[c] + 1 h2o[c] -> 1 f6p[c] + 1 pi[c]	1
FCI	1 fuc-L[c] <-> 1 fcl-L[c]	1
FCLK	1 atp[c] + 1 fcl-L[c] -> 1 adp[c] + 1 fc1p[c] + 1 h[c]	1
FCLPA	1 fc1p[c] <-> 1 dhap[c] + 1 lald-L[c]	1
FCLT	1 fe2[c] + 1 ppp9[c] -> 2 h[c] + 1 pheme[c]	1
FFSD	1 h2o[c] + 1 suc6p[c] -> 1 fru[c] + 1 g6p[c]	1
FHL	1 for[c] + 1 h[c] -> 1 co2[c] + 1 h2[c]	1
FMNAT	1 atp[c] + 1 fmn[c] + 1 h[c] -> 1 fad[c] + 1 ppi[c]	1
FRD2	1 fum[c] + 1 mql8[c] -> 1 mqn8[c] + 1 succ[c]	1
FRD3	1 2dmmql8[c] + 1 fum[c] -> 1 2dmmq8[c] + 1 succ[c]	1
FRUK	1 atp[c] + 1 f1p[c] -> 1 adp[c] + 1 fdp[c] + 1 h[c]	1
FTHFD	1 10fthf[c] + 1 h2o[c] -> 1 for[c] + 1 h[c] + 1 thf[c]	1
FUM	1 fum[c] + 1 h2o[c] <-> 1 mal-L[c]	1
G1PACT	1 accoa[c] + 1 gam1p[c] -> 1 acgam1p[c] + 1 coa[c] + 1 h[c]	1
G1PTT	1 dttp[c] + 1 g1p[c] + 1 h[c] -> 1 dtdpglu[c] + 1 ppi[c]	1
G3PD2	1 glyc3p[c] + 1 nadp[c] <-> 1 dhap[c] + 1 h[c] + 1 nadph[c]	1
G3PD5	1 glyc3p[c] + 1 q8[c] -> 1 dhap[c] + 1 q8h2[c]	1
G3PD6	1 glyc3p[c] + 1 mqn8[c] -> 1 dhap[c] + 1 mql8[c]	1
G3PD7	1 2dmmq8[c] + 1 glyc3p[c] -> 1 2dmmql8[c] + 1 dhap[c]	1
G5SADs	1 glu5sa[c] -> 1 1pyr5c[c] + 1 h[c] + 1 h2o[c]	1
G5SD	1 glu5p[c] + 1 h[c] + 1 nadph[c] -> 1 glu5sa[c] + 1 nadp[c] + 1 pi[c]	1
G6PDA	1 gam6p[c] + 1 h2o[c] -> 1 f6p[c] + 1 nh4[c]	1
G6PDH2r	1 g6p[c] + 1 nadp[c] <-> 1 6pgl[c] + 1 h[c] + 1 nadph[c]	1
GALCTD	1 galct-D[c] -> 1 5dh4dglc[c] + 1 h2o[c]	1
GALCTND	1 galctn-D[c] -> 1 2dh3dgal[c] + 1 h2o[c]	1
GALKr	1 atp[c] + 1 gal[c] <-> 1 adp[c] + 1 gal1p[c] + 1 h[c]	1
GALS3	1 h2o[c] + 1 melib[c] -> 1 gal[c] + 1 glc-D[c]	1
GALUi	1 g1p[c] + 1 h[c] + 1 utp[c] -> 1 ppi[c] + 1 udpg[c]	1
GAPD	1 g3p[c] + 1 nad[c] + 1 pi[c] <-> 1 13dpg[c] + 1 h[c] + 1 nadh[c]	1
GARFT	1 10fthf[c] + 1 gar[c] <-> 1 fgam[c] + 1 h[c] + 1 thf[c]	1
GART	1 atp[c] + 1 for[c] + 1 gar[c] -> 1 adp[c] + 1 fgam[c] + 1 h[c] + 1 pi[c]	1
GCALDD	1 gcald[c] + 1 h2o[c] + 1 nad[c] -> 1 glyclt[c] + 2 h[c] + 1 nadh[c]	1
GDMANE	1 gdpddman[c] -> 1 gdpofuc[c]	1
GF6PTA	1 f6p[c] + 1 gln-L[c] -> 1 gam6p[c] + 1 glu-L[c]	1
GK1	1 atp[c] + 1 gmp[c] <-> 1 adp[c] + 1 gdp[c]	1
GLCP	1 glycogen[c] + 1 pi[c] -> 1 g1p[c]	1
GLCRAL	1 5dh4dglc[c] -> 1 2h3oppan[c] + 1 pyr[c]	1
GLCRD	1 glcr[c] -> 1 5dh4dglc[c] + 1 h2o[c]	1
GLCS1	1 adpglc[c] -> 1 adp[c] + 1 glycogen[c] + 1 h[c]	1
GLGC	1 atp[c] + 1 g1p[c] + 1 h[c] -> 1 adpglc[c] + 1 ppi[c]	1
GLNS	1 atp[c] + 1 glu-L[c] + 1 nh4[c] -> 1 adp[c] + 1 gln-L[c] + 1 h[c] + 1 pi[c]	1
GLTPD	1 galt1p[c] + 1 nad[c] <-> 1 h[c] + 1 nadh[c] + 1 tag6p-D[c]	1
GLU5K	1 atp[c] + 1 glu-L[c] -> 1 adp[c] + 1 glu5p[c]	1
GLUCYS	1 atp[c] + 1 cys-L[c] + 1 glu-L[c] -> 1 adp[c] + 1 glucys[c] + 1 h[c] + 1 pi[c]	1
GLUDC	1 glu-L[c] + 1 h[c] -> 1 4abut[c] + 1 co2[c]	1
GLUDy	1 glu-L[c] + 1 h2o[c] + 1 nadp[c] <-> 1 akg[c] + 1 h[c] + 1 nadph[c] + 1 nh4[c]	1
GLUN	1 gln-L[c] + 1 h2o[c] -> 1 glu-L[c] + 1 nh4[c]	1
GLUPRT	1 gln-L[c] + 1 h2o[c] + 1 prpp[c] -> 1 glu-L[c] + 1 ppi[c] + 1 pram[c]	1
GLUR	1 glu-D[c] <-> 1 glu-L[c]	1
GLUSy	1 akg[c] + 1 gln-L[c] + 1 h[c] + 1 nadph[c] -> 2 glu-L[c] + 1 nadp[c]	1
GLUTRR	1 glutrna[c] + 1 h[c] + 1 nadph[c] -> 1 glu1sa[c] + 1 nadp[c] + 1 trnaglu[c]	1
GLUTRS	1 atp[c] + 1 glu-L[c] + 1 trnaglu[c] -> 1 amp[c] + 1 glutrna[c] + 1 ppi[c]	1
GLXCL	2 glx[c] + 1 h[c] -> 1 2h3oppan[c] + 1 co2[c]	1
GLYCDx	1 glyc[c] + 1 nad[c] -> 1 dha[c] + 1 h[c] + 1 nadh[c]	1
GLYCK	1 atp[c] + 1 glyc-R[c] -> 1 3pg[c] + 1 adp[c] + 1 h[c]	1
GLYCL	1 gly[c] + 1 nad[c] + 1 thf[c] -> 1 co2[c] + 1 mlthf[c] + 1 nadh[c] + 1 nh4[c]	1
GLYCLTDx	1 glx[c] + 1 h[c] + 1 nadh[c] -> 1 glyclt[c] + 1 nad[c]	1
GLYCLTDy	1 glx[c] + 1 h[c] + 1 nadph[c] -> 1 glyclt[c] + 1 nadp[c]	1
GLYCTO2	1 glyclt[c] + 1 q8[c] -> 1 glx[c] + 1 q8h2[c]	1
GLYCTO3	1 glyclt[c] + 1 mqn8[c] -> 1 glx[c] + 1 mql8[c]	1
GLYCTO4	1 2dmmq8[c] + 1 glyclt[c] -> 1 2dmmql8[c] + 1 glx[c]	1
GLYK	1 atp[c] + 1 glyc[c] -> 1 adp[c] + 1 glyc3p[c] + 1 h[c]	1
GLYOX	1 h2o[c] + 1 lgt-S[c] -> 1 gthrd[c] + 1 h[c] + 1 lac-D[c]	1
GMAND	1 gdpmann[c] -> 1 gdpddman[c] + 1 h2o[c]	1
GMHEPAT	1 atp[c] + 1 gmhep1p[c] + 1 h[c] -> 1 adphep-DD[c] + 1 ppi[c]	1
GMHEPK	1 atp[c] + 1 gmhep7p[c] -> 1 adp[c] + 1 gmhep17bp[c] + 1 h[c]	1
GMHEPPA	1 gmhep17bp[c] + 1 h2o[c] -> 1 gmhep1p[c] + 1 pi[c]	1
GMPR	1 gmp[c] + 2 h[c] + 1 nadph[c] -> 1 imp[c] + 1 nadp[c] + 1 nh4[c]	1
GMPS2	1 atp[c] + 1 gln-L[c] + 1 h2o[c] + 1 xmp[c] -> 1 amp[c] + 1 glu-L[c] + 1 gmp[c] + 2 h[c] + 1 ppi[c]	1
GND	1 6pgc[c] + 1 nadp[c] -> 1 co2[c] + 1 nadph[c] + 1 ru5p-D[c]	1
GNK	1 atp[c] + 1 glcn[c] -> 1 6pgc[c] + 1 adp[c] + 1 h[c]	1
GOFUCR	1 gdpofuc[c] + 1 h[c] + 1 nadph[c] -> 1 gdpfuc[c] + 1 nadp[c]	1
GP4GH	1 gp4g[c] + 1 h2o[c] -> 2 gdp[c] + 2 h[c]	1
GPDDA1	1 g3pc[c] + 1 h2o[c] -> 1 chol[c] + 1 glyc3p[c] + 1 h[c]	1
GPDDA2	1 g3pe[c] + 1 h2o[c] -> 1 etha[c] + 1 glyc3p[c] + 1 h[c]	1
GPDDA3	1 g3ps[c] + 1 h2o[c] -> 1 glyc3p[c] + 1 h[c] + 1 ser-L[c]	1
GPDDA4	1 g3pg[c] + 1 h2o[c] -> 1 glyc[c] + 1 glyc3p[c] + 1 h[c]	1
GPDDA5	1 g3pi[c] + 1 h2o[c] -> 1 glyc3p[c] + 1 h[c] + 1 inost[c]	1
GRTT	1 grdp[c] + 1 ipdp[c] -> 1 frdp[c] + 1 ppi[c]	1
GSNK	1 atp[c] + 1 gsn[c] -> 1 adp[c] + 1 gmp[c] + 1 h[c]	1
GSPMDA	1 gtspmd[c] + 1 h2o[c] -> 1 gthrd[c] + 1 spmd[c]	1
GSPMDS	1 atp[c] + 1 gthrd[c] + 1 spmd[c] -> 1 adp[c] + 1 gtspmd[c] + 1 h[c] + 1 pi[c]	1
GTHOr	1 gthox[c] + 1 h[c] + 1 nadph[c] <-> 2 gthrd[c] + 1 nadp[c]	1
GTHS	1 atp[c] + 1 glucys[c] + 1 gly[c] -> 1 adp[c] + 1 gthrd[c] + 1 h[c] + 1 pi[c]	1
GTPCI	1 gtp[c] + 1 h2o[c] -> 1 ahdt[c] + 1 for[c] + 1 h[c]	1
GTPCII2	1 gtp[c] + 3 h2o[c] -> 1 25drapp[c] + 1 for[c] + 2 h[c] + 1 ppi[c]	1
GUAD	1 gua[c] + 1 h[c] + 1 h2o[c] -> 1 nh4[c] + 1 xan[c]	1
GUAPRT	1 gua[c] + 1 prpp[c] -> 1 gmp[c] + 1 ppi[c]	1
GUI1	1 glcur[c] <-> 1 fruur[c]	1
GUI2	1 galur[c] <-> 1 tagur[c]	1
HBZOPT	1 4hbz[c] + 1 octdp[c] -> 1 3ophb[c] + 1 ppi[c]	1
HCO3E	1 co2[c] + 1 h2o[c] <-> 1 h[c] + 1 hco3[c]	1
HEMEOS	1 frdp[c] + 1 h2o[c] + 1 pheme[c] -> 1 hemeO[c] + 1 ppi[c]	1
HETZK	1 4mhetz[c] + 1 atp[c] -> 1 4mpetz[c] + 1 adp[c] + 1 h[c]	1
HEX1	1 atp[c] + 1 glc-D[c] -> 1 adp[c] + 1 g6p[c] + 1 h[c]	1
HISTD	1 h2o[c] + 1 histd[c] + 2 nad[c] -> 3 h[c] + 1 his-L[c] + 2 nadh[c]	1
HISTP	1 h2o[c] + 1 hisp[c] -> 1 histd[c] + 1 pi[c]	1
HKNDDH	1 h2o[c] + 1 hkndd[c] -> 1 h[c] + 1 op4en[c] + 1 succ[c]	1
HKNTDH	1 h2o[c] + 1 hkntd[c] -> 1 fum[c] + 1 h[c] + 1 op4en[c]	1
HMBS	1 h2o[c] + 4 ppbng[c] -> 1 hmbil[c] + 4 nh4[c]	1
HMPK1	1 4ahmmp[c] + 1 atp[c] -> 1 4ampm[c] + 1 adp[c] + 1 h[c]	1
HOPNTAL	1 4h2opntn[c] -> 1 acald[c] + 1 pyr[c]	1
HPPK2	1 6hmhpt[c] + 1 atp[c] -> 1 6hmhptpp[c] + 1 amp[c] + 1 h[c]	1
HPPPNDO	1 dhpppn[c] + 1 o2[c] -> 1 h[c] + 1 hkndd[c]	1
HPYRI	1 hpyr[c] <-> 1 2h3oppan[c]	1
HPYRRx	1 h[c] + 1 hpyr[c] + 1 nadh[c] -> 1 glyc-R[c] + 1 nad[c]	1
HPYRRy	1 h[c] + 1 hpyr[c] + 1 nadph[c] -> 1 glyc-R[c] + 1 nadp[c]	1
HSDy	1 hom-L[c] + 1 nadp[c] <-> 1 aspsa[c] + 1 h[c] + 1 nadph[c]	1
HSK	1 atp[c] + 1 hom-L[c] -> 1 adp[c] + 1 h[c] + 1 phom[c]	1
HSST	1 hom-L[c] + 1 succoa[c] -> 1 coa[c] + 1 suchms[c]	1
HSTPT	1 glu-L[c] + 1 imacp[c] -> 1 akg[c] + 1 hisp[c]	1
HXPRT	1 hxan[c] + 1 prpp[c] -> 1 imp[c] + 1 ppi[c]	1
HYPOE	1 h2o[c] + 1 pyam5p[c] -> 1 pi[c] + 1 pydam[c]	1
ICDHyr	1 icit[c] + 1 nadp[c] <-> 1 akg[c] + 1 co2[c] + 1 nadph[c]	1
ICHORSi	1 chor[c] -> 1 ichor[c]	1
ICHORT	1 h2o[c] + 1 ichor[c] -> 1 23ddhb[c] + 1 pyr[c]	1
ICL	1 icit[c] -> 1 glx[c] + 1 succ[c]	1
IDOND	1 5dglcn[c] + 1 h[c] + 1 nadh[c] <-> 1 idon-L[c] + 1 nad[c]	1
IDOND2	1 5dglcn[c] + 1 h[c] + 1 nadph[c] -> 1 idon-L[c] + 1 nadp[c]	1
IG3PS	1 gln-L[c] + 1 prlp[c] -> 1 aicar[c] + 1 eig3p[c] + 1 glu-L[c] + 1 h[c]	1
IGPDH	1 eig3p[c] -> 1 h2o[c] + 1 imacp[c]	1
IGPS	1 2cpr5p[c] + 1 h[c] -> 1 3ig3p[c] + 1 co2[c] + 1 h2o[c]	1
ILETA	1 akg[c] + 1 ile-L[c] <-> 1 3mop[c] + 1 glu-L[c]	1
IMPC	1 h2o[c] + 1 imp[c] <-> 1 fprica[c]	1
IMPD	1 h2o[c] + 1 imp[c] + 1 nad[c] -> 1 h[c] + 1 nadh[c] + 1 xmp[c]	1
INSK	1 atp[c] + 1 ins[c] -> 1 adp[c] + 1 h[c] + 1 imp[c]	1
IPDPS	1 h[c] + 1 h2mb4p[c] + 1 nadh[c] -> 1 h2o[c] + 1 ipdp[c] + 1 nad[c]	1
IPMD	1 3c2hmp[c] + 1 nad[c] -> 1 3c4mop[c] + 1 h[c] + 1 nadh[c]	1
IPPMIa	1 3c2hmp[c] <-> 1 2ippm[c] + 1 h2o[c]	1
IPPMIb	1 2ippm[c] + 1 h2o[c] <-> 1 3c3hmp[c]	1
IPPS	1 3mob[c] + 1 accoa[c] + 1 h2o[c] -> 1 3c3hmp[c] + 1 coa[c] + 1 h[c]	1
KAS14	1 acACP[c] + 1 h[c] + 1 malACP[c] -> 1 ACP[c] + 1 actACP[c] + 1 co2[c]	1
KAS15	1 accoa[c] + 1 h[c] + 1 malACP[c] -> 1 actACP[c] + 1 co2[c] + 1 coa[c]	1
KDOCT2	1 ctp[c] + 1 kdo[c] -> 1 ckdo[c] + 1 ppi[c]	1
KDOPP	1 h2o[c] + 1 kdo8p[c] -> 1 kdo[c] + 1 pi[c]	1
KDOPS	1 ara5p[c] + 1 h2o[c] + 1 pep[c] -> 1 kdo8p[c] + 1 pi[c]	1
KG6PDC	1 3dhgulnp[c] + 1 h[c] -> 1 co2[c] + 1 xu5p-L[c]	1
LACZ	1 h2o[c] + 1 lcts[c] -> 1 gal[c] + 1 glc-D[c]	1
LCADi	1 h2o[c] + 1 lald-L[c] + 1 nad[c] -> 2 h[c] + 1 lac-L[c] + 1 nadh[c]	1
LDH_D	1 lac-D[c] + 1 nad[c] <-> 1 h[c] + 1 nadh[c] + 1 pyr[c]	1
LDH_D2	1 lac-D[c] + 1 q8[c] -> 1 pyr[c] + 1 q8h2[c]	1
LEUTAi	1 4mop[c] + 1 glu-L[c] -> 1 akg[c] + 1 leu-L[c]	1
LGTHL	1 gthrd[c] + 1 mthgxl[c] -> 1 lgt-S[c]	1
L-LACD2	1 lac-L[c] + 1 q8[c] -> 1 pyr[c] + 1 q8h2[c]	1
L-LACD3	1 lac-L[c] + 1 mqn8[c] -> 1 mql8[c] + 1 pyr[c]	1
LPADSS	1 lipidX[c] + 1 u23ga[c] -> 1 h[c] + 1 lipidAds[c] + 1 udp[c]	1
LYSDC	1 h[c] + 1 lys-L[c] -> 1 15dap[c] + 1 co2[c]	1
M1PD	1 mnl1p[c] + 1 nad[c] <-> 1 f6p[c] + 1 h[c] + 1 nadh[c]	1
MACPD	1 h[c] + 1 malACP[c] -> 1 acACP[c] + 1 co2[c]	1
MALS	1 accoa[c] + 1 glx[c] + 1 h2o[c] -> 1 coa[c] + 1 h[c] + 1 mal-L[c]	1
MAN1PT2	1 gdp[c] + 1 h[c] + 1 man1p[c] -> 1 gdpmann[c] + 1 pi[c]	1
MAN6PI	1 man6p[c] <-> 1 f6p[c]	1
MANAO	1 mana[c] + 1 nad[c] <-> 1 fruur[c] + 1 h[c] + 1 nadh[c]	1
MCITD	1 2mcit[c] -> 1 2mcacn[c] + 1 h2o[c]	1
MCITL2	1 micit[c] <-> 1 pyr[c] + 1 succ[c]	1
MCITS	1 h2o[c] + 1 oaa[c] + 1 ppcoa[c] -> 1 2mcit[c] + 1 coa[c] + 1 h[c]	1
MCOATA	1 ACP[c] + 1 malcoa[c] <-> 1 coa[c] + 1 malACP[c]	1
MDH	1 mal-L[c] + 1 nad[c] <-> 1 h[c] + 1 nadh[c] + 1 oaa[c]	1
MDH2	1 mal-L[c] + 1 q8[c] -> 1 oaa[c] + 1 q8h2[c]	1
MDH3	1 mal-L[c] + 1 mqn8[c] -> 1 mql8[c] + 1 oaa[c]	1
MDRPD	1 5mdru1p[c] -> 1 dkmpp[c] + 1 h2o[c]	1
ME1	1 mal-L[c] + 1 nad[c] -> 1 co2[c] + 1 nadh[c] + 1 pyr[c]	1
ME2	1 mal-L[c] + 1 nadp[c] -> 1 co2[c] + 1 nadph[c] + 1 pyr[c]	1
MECDPS	1 2p4c2me[c] -> 1 2mecdp[c] + 1 cmp[c]	1
MEPCT	1 2me4p[c] + 1 ctp[c] + 1 h[c] -> 1 4c2me[c] + 1 ppi[c]	1
METAT	1 atp[c] + 1 h2o[c] + 1 met-L[c] -> 1 amet[c] + 1 pi[c] + 1 ppi[c]	1
METS	1 5mthf[c] + 1 hcys-L[c] -> 1 h[c] + 1 met-L[c] + 1 thf[c]	1
MGSA	1 dhap[c] -> 1 mthgxl[c] + 1 pi[c]	1
MI1PP	1 h2o[c] + 1 mi1p-D[c] -> 1 inost[c] + 1 pi[c]	1
MICITD	1 2mcacn[c] + 1 h2o[c] -> 1 micit[c]	1
MLTG1	1 h2o[c] + 1 malttr[c] -> 1 glc-D[c] + 1 malt[c]	1
MLTG2	1 h2o[c] + 1 maltttr[c] -> 1 glc-D[c] + 1 malttr[c]	1
MLTG3	1 h2o[c] + 1 maltpt[c] -> 1 glc-D[c] + 1 maltttr[c]	1
MLTG4	1 h2o[c] + 1 malthx[c] -> 1 glc-D[c] + 1 maltpt[c]	1
MLTG5	1 h2o[c] + 1 malthp[c] -> 1 glc-D[c] + 1 malthx[c]	1
MLTP1	1 maltpt[c] + 1 pi[c] <-> 1 g1p[c] + 1 maltttr[c]	1
MLTP2	1 malthx[c] + 1 pi[c] <-> 1 g1p[c] + 1 maltpt[c]	1
MLTP3	1 malthp[c] + 1 pi[c] <-> 1 g1p[c] + 1 malthx[c]	1
MMCD	1 h[c] + 1 mmcoa-S[c] -> 1 co2[c] + 1 ppcoa[c]	1
MME	1 mmcoa-R[c] <-> 1 mmcoa-S[c]	1
MMM2	1 succoa[c] -> 1 mmcoa-R[c]	1
MNNH	1 mana[c] -> 1 2ddglcn[c] + 1 h2o[c]	1
MOAT	1 ckdo[c] + 1 lipidA[c] -> 1 cmp[c] + 1 h[c] + 1 kdolipid4[c]	1
MOAT2	1 ckdo[c] + 1 kdolipid4[c] -> 1 cmp[c] + 1 h[c] + 1 kdo2lipid4[c]	1
MOHMT	1 3mob[c] + 1 h2o[c] + 1 mlthf[c] -> 1 2dhp[c] + 1 thf[c]	1
MTAN	1 5mta[c] + 1 h2o[c] -> 1 5mtr[c] + 1 ade[c]	1
MTHFC	1 h2o[c] + 1 methf[c] <-> 1 10fthf[c] + 1 h[c]	1
MTHFD	1 mlthf[c] + 1 nadp[c] <-> 1 methf[c] + 1 nadph[c]	1
MTHFR2	2 h[c] + 1 mlthf[c] + 1 nadh[c] -> 1 5mthf[c] + 1 nad[c]	1
MTRI	1 5mdr1p[c] <-> 1 5mdru1p[c]	1
MTRK	1 5mtr[c] + 1 atp[c] -> 1 5mdr1p[c] + 1 adp[c] + 1 h[c]	1
NACODA	1 acg5sa[c] + 1 h2o[c] -> 1 ac[c] + 1 glu5sa[c]	1
NADDP	1 h2o[c] + 1 nad[c] -> 1 amp[c] + 2 h[c] + 1 nmn[c]	1
NADH10	1 h[c] + 1 mqn8[c] + 1 nadh[c] -> 1 mql8[c] + 1 nad[c]	1
NADH5	1 h[c] + 1 nadh[c] + 1 q8[c] -> 1 nad[c] + 1 q8h2[c]	1
NADH9	1 2dmmq8[c] + 1 h[c] + 1 nadh[c] -> 1 2dmmql8[c] + 1 nad[c]	1
NADK	1 atp[c] + 1 nad[c] -> 1 adp[c] + 1 h[c] + 1 nadp[c]	1
NADPPPS	1 h2o[c] + 1 nadp[c] -> 1 nad[c] + 1 pi[c]	1
NADS1	1 atp[c] + 1 dnad[c] + 1 nh4[c] -> 1 amp[c] + 1 h[c] + 1 nad[c] + 1 ppi[c]	1
NAMNPP	1 atp[c] + 1 h2o[c] + 1 nac[c] + 1 prpp[c] -> 1 adp[c] + 1 nicrnt[c] + 1 pi[c] + 1 ppi[c]	1
NDPK1	1 atp[c] + 1 gdp[c] <-> 1 adp[c] + 1 gtp[c]	1
NDPK2	1 atp[c] + 1 udp[c] <-> 1 adp[c] + 1 utp[c]	1
NDPK3	1 atp[c] + 1 cdp[c] <-> 1 adp[c] + 1 ctp[c]	1
NDPK4	1 atp[c] + 1 dtdp[c] <-> 1 adp[c] + 1 dttp[c]	1
NDPK5	1 atp[c] + 1 dgdp[c] <-> 1 adp[c] + 1 dgtp[c]	1
NDPK6	1 atp[c] + 1 dudp[c] <-> 1 adp[c] + 1 dutp[c]	1
NDPK7	1 atp[c] + 1 dcdp[c] <-> 1 adp[c] + 1 dctp[c]	1
NDPK8	1 atp[c] + 1 dadp[c] <-> 1 adp[c] + 1 datp[c]	1
NMNAT	1 atp[c] + 1 h[c] + 1 nmn[c] -> 1 nad[c] + 1 ppi[c]	1
NMNDA	1 h2o[c] + 1 nmn[c] -> 1 nh4[c] + 1 nicrnt[c]	1
NMNN	1 h2o[c] + 1 nmn[c] -> 1 h[c] + 1 ncam[c] + 1 r5p[c]	1
NNAM	1 h2o[c] + 1 ncam[c] -> 1 nac[c] + 1 nh4[c]	1
NNDMBRT	1 dmbzid[c] + 1 nicrnt[c] -> 1 5prdmbz[c] + 1 h[c] + 1 nac[c]	1
NNDPR	2 h[c] + 1 prpp[c] + 1 quln[c] -> 1 co2[c] + 1 nicrnt[c] + 1 ppi[c]	1
NPHS	1 sbzcoa[c] -> 1 coa[c] + 1 dhna[c]	1
NTD1	1 dump[c] + 1 h2o[c] -> 1 duri[c] + 1 pi[c]	1
NTD10	1 h2o[c] + 1 xmp[c] -> 1 pi[c] + 1 xtsn[c]	1
NTD11	1 h2o[c] + 1 imp[c] -> 1 ins[c] + 1 pi[c]	1
NTD2	1 h2o[c] + 1 ump[c] -> 1 pi[c] + 1 uri[c]	1
NTD3	1 dcmp[c] + 1 h2o[c] -> 1 dcyt[c] + 1 pi[c]	1
NTD4	1 cmp[c] + 1 h2o[c] -> 1 cytd[c] + 1 pi[c]	1
NTD5	1 dtmp[c] + 1 h2o[c] -> 1 pi[c] + 1 thymd[c]	1
NTD6	1 damp[c] + 1 h2o[c] -> 1 dad-2[c] + 1 pi[c]	1
NTD7	1 amp[c] + 1 h2o[c] -> 1 adn[c] + 1 pi[c]	1
NTD8	1 dgmp[c] + 1 h2o[c] -> 1 dgsn[c] + 1 pi[c]	1
NTD9	1 gmp[c] + 1 h2o[c] -> 1 gsn[c] + 1 pi[c]	1
NTPP1	1 dgtp[c] + 1 h2o[c] -> 1 dgmp[c] + 1 h[c] + 1 ppi[c]	1
NTPP2	1 gtp[c] + 1 h2o[c] -> 1 gmp[c] + 1 h[c] + 1 ppi[c]	1
NTPP3	1 dctp[c] + 1 h2o[c] -> 1 dcmp[c] + 1 h[c] + 1 ppi[c]	1
NTPP4	1 ctp[c] + 1 h2o[c] -> 1 cmp[c] + 1 h[c] + 1 ppi[c]	1
NTPP5	1 datp[c] + 1 h2o[c] -> 1 damp[c] + 1 h[c] + 1 ppi[c]	1
NTPP6	1 atp[c] + 1 h2o[c] -> 1 amp[c] + 1 h[c] + 1 ppi[c]	1
NTPP7	1 dttp[c] + 1 h2o[c] -> 1 dtmp[c] + 1 h[c] + 1 ppi[c]	1
NTPP8	1 h2o[c] + 1 utp[c] -> 1 h[c] + 1 ppi[c] + 1 ump[c]	1
NTPTP1	1 dgtp[c] + 1 h2o[c] -> 1 dgsn[c] + 1 pppi[c]	1
NTPTP2	1 gtp[c] + 1 h2o[c] -> 1 gsn[c] + 1 pppi[c]	1
NTRIR2x	5 h[c] + 3 nadh[c] + 1 no2[c] -> 2 h2o[c] + 3 nad[c] + 1 nh4[c]	1
OBTFL	1 2obut[c] + 1 coa[c] -> 1 for[c] + 1 ppcoa[c]	1
OCBT	1 cbp[c] + 1 orn[c] <-> 1 citr-L[c] + 1 h[c] + 1 pi[c]	1
OCTDPS	1 frdp[c] + 5 ipdp[c] -> 1 octdp[c] + 5 ppi[c]	1
OHPBAT	1 glu-L[c] + 1 ohpb[c] <-> 1 akg[c] + 1 phthr[c]	1
OHPHM	1 2ohph[c] + 1 amet[c] -> 1 2omph[c] + 1 ahcys[c] + 1 h[c]	1
OMBZLM	1 2ombzl[c] + 1 amet[c] -> 1 2ommbl[c] + 1 ahcys[c] + 1 h[c]	1
OMCDC	1 3c4mop[c] + 1 h[c] -> 1 4mop[c] + 1 co2[c]	1
OMMBLHX	1 2ommbl[c] + 0.5 o2[c] -> 1 2omhmbl[c]	1
OMPDC	1 h[c] + 1 orot5p[c] -> 1 co2[c] + 1 ump[c]	1
OMPHHX	1 2omph[c] + 0.5 o2[c] -> 1 2ombzl[c]	1
OP4ENH	1 h2o[c] + 1 op4en[c] -> 1 4h2opntn[c]	1
OPHBDC	1 3ophb[c] + 1 h[c] -> 1 2oph[c] + 1 co2[c]	1
OPHHX	1 2oph[c] + 0.5 o2[c] -> 1 2ohph[c]	1
ORNDC	1 h[c] + 1 orn[c] -> 1 co2[c] + 1 ptrc[c]	1
ORPT	1 orot5p[c] + 1 ppi[c] <-> 1 orot[c] + 1 prpp[c]	1
OXGDC2	1 akg[c] + 1 h[c] + 1 thmpp[c] -> 1 co2[c] + 1 ssaltpp[c]	1
P5CD	1 1pyr5c[c] + 2 h2o[c] + 1 nad[c] -> 1 glu-L[c] + 1 h[c] + 1 nadh[c]	1
P5CR	1 1pyr5c[c] + 2 h[c] + 1 nadph[c] -> 1 nadp[c] + 1 pro-L[c]	1
PACCOAL	1 atp[c] + 1 coa[c] + 1 pac[c] -> 1 amp[c] + 1 phaccoa[c] + 1 ppi[c]	1
PANTS	1 ala-B[c] + 1 atp[c] + 1 pant-R[c] -> 1 amp[c] + 1 h[c] + 1 pnto-R[c] + 1 ppi[c]	1
PAPPT3	1 udcpp[c] + 1 ugmda[c] -> 1 uagmda[c] + 1 ump[c]	1
PAPSR	1 paps[c] + 1 trdrd[c] -> 2 h[c] + 1 pap[c] + 1 so3[c] + 1 trdox[c]	1
PDH	1 coa[c] + 1 nad[c] + 1 pyr[c] -> 1 accoa[c] + 1 co2[c] + 1 nadh[c]	1
PDX5PS	1 dxyl5p[c] + 1 nad[c] + 1 phthr[c] -> 1 co2[c] + 1 h[c] + 2 h2o[c] + 1 nadh[c] + 1 pdx5p[c] + 1 pi[c]	1
PDXPP	1 h2o[c] + 1 pdx5p[c] -> 1 pi[c] + 1 pydxn[c]	1
PERD	1 4per[c] + 1 nad[c] <-> 1 h[c] + 1 nadh[c] + 1 ohpb[c]	1
PFK	1 atp[c] + 1 f6p[c] -> 1 adp[c] + 1 fdp[c] + 1 h[c]	1
PFK_2	1 atp[c] + 1 tag6p-D[c] -> 1 adp[c] + 1 h[c] + 1 tagdp-D[c]	1
PFL	1 coa[c] + 1 pyr[c] -> 1 accoa[c] + 1 for[c]	1
PGAMT	1 gam1p[c] <-> 1 gam6p[c]	1
PGCD	1 3pg[c] + 1 nad[c] -> 1 3php[c] + 1 h[c] + 1 nadh[c]	1
PGI	1 g6p[c] <-> 1 f6p[c]	1
PGK	1 3pg[c] + 1 atp[c] <-> 1 13dpg[c] + 1 adp[c]	1
PGL	1 6pgl[c] + 1 h2o[c] -> 1 6pgc[c] + 1 h[c]	1
PGLYCP	1 2pglyc[c] + 1 h2o[c] -> 1 glyclt[c] + 1 pi[c]	1
PGM	1 2pg[c] <-> 1 3pg[c]	1
PGMT	1 g1p[c] <-> 1 g6p[c]	1
PHETA1	1 akg[c] + 1 phe-L[c] <-> 1 glu-L[c] + 1 phpyr[c]	1
PMANM	1 man1p[c] <-> 1 man6p[c]	1
PMDPHT	1 5aprbu[c] + 1 h2o[c] -> 1 4r5au[c] + 1 pi[c]	1
PMPK	1 4ampm[c] + 1 atp[c] -> 1 2mahmp[c] + 1 adp[c]	1
PNTK	1 atp[c] + 1 pnto-R[c] -> 1 4ppan[c] + 1 adp[c] + 1 h[c]	1
POX	1 h2o[c] + 1 pyr[c] + 1 q8[c] -> 1 ac[c] + 1 co2[c] + 1 q8h2[c]	1
PPA	1 h2o[c] + 1 ppi[c] -> 1 h[c] + 2 pi[c]	1
PPAKr	1 adp[c] + 1 ppap[c] <-> 1 atp[c] + 1 ppa[c]	1
PPBNGS	2 5aop[c] -> 1 h[c] + 2 h2o[c] + 1 ppbng[c]	1
PPC	1 co2[c] + 1 h2o[c] + 1 pep[c] -> 1 h[c] + 1 oaa[c] + 1 pi[c]	1
PPCDC	1 4ppcys[c] + 1 h[c] -> 1 co2[c] + 1 pan4p[c]	1
PPCK	1 atp[c] + 1 oaa[c] -> 1 adp[c] + 1 co2[c] + 1 pep[c]	1
PPCSCT	1 ppcoa[c] + 1 succ[c] -> 1 ppa[c] + 1 succoa[c]	1
PPM	1 r1p[c] <-> 1 r5p[c]	1
PPM2	1 2dr1p[c] <-> 1 2dr5p[c]	1
PPNCL2	1 4ppan[c] + 1 ctp[c] + 1 cys-L[c] -> 1 4ppcys[c] + 1 cmp[c] + 1 h[c] + 1 ppi[c]	1
PPND	1 nad[c] + 1 pphn[c] -> 1 34hpp[c] + 1 co2[c] + 1 nadh[c]	1
PPNDH	1 h[c] + 1 pphn[c] -> 1 co2[c] + 1 h2o[c] + 1 phpyr[c]	1
PPPGO	1.5 o2[c] + 1 pppg9[c] -> 3 h2o[c] + 1 ppp9[c]	1
PPPNDO	1 h[c] + 1 nadh[c] + 1 o2[c] + 1 pppn[c] -> 1 cechddd[c] + 1 nad[c]	1
PPS	1 atp[c] + 1 h2o[c] + 1 pyr[c] -> 1 amp[c] + 2 h[c] + 1 pep[c] + 1 pi[c]	1
PRAGSr	1 atp[c] + 1 gly[c] + 1 pram[c] <-> 1 adp[c] + 1 gar[c] + 1 h[c] + 1 pi[c]	1
PRAIi	1 pran[c] -> 1 2cpr5p[c]	1
PRAIS	1 atp[c] + 1 fpram[c] -> 1 adp[c] + 1 air[c] + 2 h[c] + 1 pi[c]	1
PRAMPC	1 h2o[c] + 1 prbamp[c] -> 1 prfp[c]	1
PRASCS	1 5aizc[c] + 1 asp-L[c] + 1 atp[c] -> 1 25aics[c] + 1 adp[c] + 1 h[c] + 1 pi[c]	1
PRATPP	1 h2o[c] + 1 prbatp[c] -> 1 h[c] + 1 ppi[c] + 1 prbamp[c]	1
PRFGS	1 atp[c] + 1 fgam[c] + 1 gln-L[c] + 1 h2o[c] -> 1 adp[c] + 1 fpram[c] + 1 glu-L[c] + 1 h[c] + 1 pi[c]	1
PROD2	1 fad[c] + 1 pro-L[c] -> 1 1pyr5c[c] + 1 fadh2[c] + 1 h[c]	1
PRPPS	1 atp[c] + 1 r5p[c] <-> 1 amp[c] + 1 h[c] + 1 prpp[c]	1
PSCVT	1 pep[c] + 1 skm5p[c] <-> 1 3psme[c] + 1 pi[c]	1
PSERT	1 3php[c] + 1 glu-L[c] -> 1 akg[c] + 1 pser-L[c]	1
PSP_L	1 h2o[c] + 1 pser-L[c] -> 1 pi[c] + 1 ser-L[c]	1
PTA2	1 pi[c] + 1 ppcoa[c] -> 1 coa[c] + 1 ppap[c]	1
PTAr	1 accoa[c] + 1 pi[c] <-> 1 actp[c] + 1 coa[c]	1
PTPATi	1 atp[c] + 1 h[c] + 1 pan4p[c] -> 1 dpcoa[c] + 1 ppi[c]	1
PTRCTA	1 akg[c] + 1 ptrc[c] -> 1 4abutn[c] + 1 glu-L[c]	1
PUNP1	1 adn[c] + 1 pi[c] <-> 1 ade[c] + 1 r1p[c]	1
PUNP2	1 dad-2[c] + 1 pi[c] <-> 1 2dr1p[c] + 1 ade[c]	1
PUNP3	1 gsn[c] + 1 pi[c] <-> 1 gua[c] + 1 r1p[c]	1
PUNP4	1 dgsn[c] + 1 pi[c] <-> 1 2dr1p[c] + 1 gua[c]	1
PUNP5	1 ins[c] + 1 pi[c] <-> 1 hxan[c] + 1 r1p[c]	1
PUNP6	1 din[c] + 1 pi[c] <-> 1 2dr1p[c] + 1 hxan[c]	1
PUNP7	1 pi[c] + 1 xtsn[c] <-> 1 r1p[c] + 1 xan[c]	1
PYAM5PO	1 h2o[c] + 1 o2[c] + 1 pyam5p[c] -> 1 h2o2[c] + 1 nh4[c] + 1 pydx5p[c]	1
PYDAMK	1 atp[c] + 1 pydam[c] -> 1 adp[c] + 1 h[c] + 1 pyam5p[c]	1
PYDXK	1 atp[c] + 1 pydx[c] -> 1 adp[c] + 1 h[c] + 1 pydx5p[c]	1
PYDXNK	1 atp[c] + 1 pydxn[c] -> 1 adp[c] + 1 h[c] + 1 pdx5p[c]	1
PYDXPP	1 h2o[c] + 1 pydx5p[c] -> 1 pi[c] + 1 pydx[c]	1
PYK	1 adp[c] + 1 h[c] + 1 pep[c] -> 1 atp[c] + 1 pyr[c]	1
PYNP2r	1 pi[c] + 1 uri[c] <-> 1 r1p[c] + 1 ura[c]	1
QULNS	1 dhap[c] + 1 iasp[c] -> 2 h2o[c] + 1 pi[c] + 1 quln[c]	1
RBFK	1 atp[c] + 1 ribflv[c] -> 1 adp[c] + 1 fmn[c] + 1 h[c]	1
RBFSa	1 4r5au[c] + 1 db4p[c] -> 1 dmlz[c] + 2 h2o[c] + 1 pi[c]	1
RBFSb	2 dmlz[c] -> 1 4r5au[c] + 1 ribflv[c]	1
RBK	1 atp[c] + 1 rib-D[c] -> 1 adp[c] + 1 h[c] + 1 r5p[c]	1
RBK_L1	1 atp[c] + 1 rbl-L[c] -> 1 adp[c] + 1 h[c] + 1 ru5p-L[c]	1
RBP4E	1 ru5p-L[c] <-> 1 xu5p-D[c]	1
RHCCE	1 rhcys[c] -> 1 dhptd[c] + 1 hcys-L[c]	1
RMI	1 rmn[c] <-> 1 rml[c]	1
RMK	1 atp[c] + 1 rml[c] -> 1 adp[c] + 1 h[c] + 1 rml1p[c]	1
RMPA	1 rml1p[c] <-> 1 dhap[c] + 1 lald-L[c]	1
RNDR1	1 adp[c] + 1 trdrd[c] -> 1 dadp[c] + 1 h2o[c] + 1 trdox[c]	1
RNDR2	1 gdp[c] + 1 trdrd[c] -> 1 dgdp[c] + 1 h2o[c] + 1 trdox[c]	1
RNDR3	1 cdp[c] + 1 trdrd[c] -> 1 dcdp[c] + 1 h2o[c] + 1 trdox[c]	1
RNDR4	1 trdrd[c] + 1 udp[c] -> 1 dudp[c] + 1 h2o[c] + 1 trdox[c]	1
RPE	1 ru5p-D[c] <-> 1 xu5p-D[c]	1
RPI	1 r5p[c] <-> 1 ru5p-D[c]	1
RZ5PP	1 5prdmbz[c] + 1 h2o[c] -> 1 pi[c] + 1 rdmbzi[c]	1
S7PI	1 s7p[c] -> 1 gmhep7p[c]	1
SADH	2 h[c] + 2 h2o[c] + 1 sucarg[c] -> 1 co2[c] + 2 nh4[c] + 1 sucorn[c]	1
SADT2	1 atp[c] + 1 gtp[c] + 1 h2o[c] + 1 so4[c] -> 1 aps[c] + 1 gdp[c] + 1 pi[c] + 1 ppi[c]	1
SBTPD	1 nad[c] + 1 sbt6p[c] <-> 1 f6p[c] + 1 h[c] + 1 nadh[c]	1
SDPDS	1 h2o[c] + 1 sl26da[c] -> 1 26dap-LL[c] + 1 succ[c]	1
SDPTA	1 akg[c] + 1 sl26da[c] <-> 1 glu-L[c] + 1 sl2a6o[c]	1
SELNPS	1 atp[c] + 1 h2o[c] + 1 seln[c] -> 1 amp[c] + 1 pi[c] + 1 selnp[c]	1
SERASr	1 atp[c] + 1 h[c] + 1 ser-L[c] <-> 1 ppi[c] + 1 seramp[c]	1
SERAT	1 accoa[c] + 1 ser-L[c] <-> 1 acser[c] + 1 coa[c]	1
SERD_D	1 ser-D[c] -> 1 nh4[c] + 1 pyr[c]	1
SERD_L	1 ser-L[c] -> 1 nh4[c] + 1 pyr[c]	1
SGDS	1 h2o[c] + 1 sucglu[c] -> 1 glu-L[c] + 1 succ[c]	1
SGSAD	1 h2o[c] + 1 nad[c] + 1 sucgsa[c] -> 2 h[c] + 1 nadh[c] + 1 sucglu[c]	1
SHCHCS2	1 ichor[c] + 1 ssaltpp[c] -> 1 2shchc[c] + 1 pyr[c] + 1 thmpp[c]	1
SHCHD2	1 dscl[c] + 1 nad[c] -> 1 h[c] + 1 nadh[c] + 1 scl[c]	1
SHCHF	1 fe2[c] + 1 scl[c] -> 3 h[c] + 1 sheme[c]	1
SHK3Dr	1 3dhsk[c] + 1 h[c] + 1 nadph[c] <-> 1 nadp[c] + 1 skm[c]	1
SHKK	1 atp[c] + 1 skm[c] -> 1 adp[c] + 1 h[c] + 1 skm5p[c]	1
SHSL1	1 cys-L[c] + 1 suchms[c] -> 1 cyst-L[c] + 1 h[c] + 1 succ[c]	1
SOTA	1 akg[c] + 1 sucorn[c] -> 1 glu-L[c] + 1 sucgsa[c]	1
SPMDAT1	1 accoa[c] + 1 spmd[c] -> 1 N1aspmd[c] + 1 coa[c] + 1 h[c]	1
SPMDAT2	1 accoa[c] + 1 spmd[c] -> 1 coa[c] + 1 h[c] + 1 n8aspmd[c]	1
SPMS	1 ametam[c] + 1 ptrc[c] -> 1 5mta[c] + 1 h[c] + 1 spmd[c]	1
SPODM	2 h[c] + 2 o2s[c] -> 1 h2o2[c] + 1 o2[c]	1
SSALx	1 h2o[c] + 1 nad[c] + 1 sucsal[c] -> 2 h[c] + 1 nadh[c] + 1 succ[c]	1
SSALy	1 h2o[c] + 1 nadp[c] + 1 sucsal[c] -> 2 h[c] + 1 nadph[c] + 1 succ[c]	1
SUCBZL	1 atp[c] + 1 coa[c] + 1 sucbz[c] -> 1 amp[c] + 1 ppi[c] + 1 sbzcoa[c]	1
SUCBZS	1 2shchc[c] -> 1 h2o[c] + 1 sucbz[c]	1
SUCOAS	1 atp[c] + 1 coa[c] + 1 succ[c] <-> 1 adp[c] + 1 pi[c] + 1 succoa[c]	1
TAGURr	1 altrn[c] + 1 nad[c] <-> 1 h[c] + 1 nadh[c] + 1 tagur[c]	1
TALA	1 g3p[c] + 1 s7p[c] <-> 1 e4p[c] + 1 f6p[c]	1
TARTD	1 tartr-L[c] -> 1 h2o[c] + 1 oaa[c]	1
TAUDO	1 akg[c] + 1 o2[c] + 1 taur[c] -> 1 aacald[c] + 1 co2[c] + 1 h[c] + 1 so3[c] + 1 succ[c]	1
TDPADGAT	1 accoa[c] + 1 dtdp4addg[c] -> 1 coa[c] + 1 dtdp4aaddg[c] + 1 h[c]	1
TDPAGTA	1 dtdp4d6dg[c] + 1 glu-L[c] -> 1 akg[c] + 1 dtdp4addg[c]	1
TDPDRE	1 dtdp4d6dg[c] -> 1 dtdp4d6dm[c]	1
TDPDRR	1 dtdp4d6dm[c] + 1 h[c] + 1 nadph[c] -> 1 dtdprmn[c] + 1 nadp[c]	1
TDPGDH	1 dtdpglu[c] -> 1 dtdp4d6dg[c] + 1 h2o[c]	1
TDSK	1 atp[c] + 1 lipidAds[c] -> 1 adp[c] + 1 h[c] + 1 lipidA[c]	1
TGBPA	1 tagdp-D[c] <-> 1 dhap[c] + 1 g3p[c]	1
THDPS	1 h2o[c] + 1 succoa[c] + 1 thdp[c] -> 1 coa[c] + 1 sl2a6o[c]	1
THRD	1 nad[c] + 1 thr-L[c] -> 1 2aobut[c] + 1 h[c] + 1 nadh[c]	1
THRD_L	1 thr-L[c] -> 1 2obut[c] + 1 nh4[c]	1
THRS	1 h2o[c] + 1 phom[c] -> 1 pi[c] + 1 thr-L[c]	1
THZPSN	1 atp[c] + 1 cys-L[c] + 1 dxyl5p[c] + 1 tyr-L[c] -> 1 4hba[c] + 1 4mpetz[c] + 1 ala-L[c] + 1 amp[c] + 1 co2[c] + 1 h[c] + 1 h2o[c] + 1 ppi[c]	1
TKT1	1 r5p[c] + 1 xu5p-D[c] <-> 1 g3p[c] + 1 s7p[c]	1
TKT2	1 e4p[c] + 1 xu5p-D[c] <-> 1 f6p[c] + 1 g3p[c]	1
TMAOR1	1 h[c] + 1 mql8[c] + 1 tmao[c] -> 1 h2o[c] + 1 mqn8[c] + 1 tma[c]	1
TMAOR2	1 2dmmql8[c] + 1 h[c] + 1 tmao[c] -> 1 2dmmq8[c] + 1 h2o[c] + 1 tma[c]	1
TMDK1	1 atp[c] + 1 thymd[c] -> 1 adp[c] + 1 dtmp[c] + 1 h[c]	1
TMDPP	1 pi[c] + 1 thymd[c] <-> 1 2dr1p[c] + 1 thym[c]	1
TMDS	1 dump[c] + 1 mlthf[c] -> 1 dhf[c] + 1 dtmp[c]	1
TMPPP	1 2mahmp[c] + 1 4mpetz[c] + 1 h[c] -> 1 ppi[c] + 1 thmmp[c]	1
TPI	1 dhap[c] <-> 1 g3p[c]	1
TRDR	1 h[c] + 1 nadph[c] + 1 trdox[c] -> 1 nadp[c] + 1 trdrd[c]	1
TRE6PH	1 h2o[c] + 1 tre6p[c] -> 1 g6p[c] + 1 glc-D[c]	1
TRE6PP	1 h2o[c] + 1 tre6p[c] -> 1 pi[c] + 1 tre[c]	1
TRE6PS	1 g6p[c] + 1 udpg[c] -> 1 h[c] + 1 tre6p[c] + 1 udp[c]	1
TREH	1 h2o[c] + 1 tre[c] -> 2 glc-D[c]	1
TRPAS2	1 h2o[c] + 1 trp-L[c] <-> 1 indole[c] + 1 nh4[c] + 1 pyr[c]	1
TRPS1	1 3ig3p[c] + 1 ser-L[c] -> 1 g3p[c] + 1 h2o[c] + 1 trp-L[c]	1
TRPS2	1 indole[c] + 1 ser-L[c] -> 1 h2o[c] + 1 trp-L[c]	1
TRPS3	1 3ig3p[c] -> 1 g3p[c] + 1 indole[c]	1
TYRTA	1 akg[c] + 1 tyr-L[c] <-> 1 34hpp[c] + 1 glu-L[c]	1
U23GAAT	1 3hmrsACP[c] + 1 u3hga[c] -> 1 ACP[c] + 1 h[c] + 1 u23ga[c]	1
UAAGDS	1 26dap-M[c] + 1 atp[c] + 1 uamag[c] -> 1 adp[c] + 1 h[c] + 1 pi[c] + 1 ugmd[c]	1
UACMAMO	1 h2o[c] + 2 nad[c] + 1 uacmam[c] -> 3 h[c] + 2 nadh[c] + 1 uacmamu[c]	1
UAGAAT	1 3hmrsACP[c] + 1 uacgam[c] <-> 1 ACP[c] + 1 u3aga[c]	1
UAGCVT	1 pep[c] + 1 uacgam[c] -> 1 pi[c] + 1 uaccg[c]	1
UAGDP	1 acgam1p[c] + 1 h[c] + 1 utp[c] -> 1 ppi[c] + 1 uacgam[c]	1
UAGPT3	1 uacgam[c] + 1 uagmda[c] -> 1 h[c] + 1 uaagmda[c] + 1 udp[c]	1
UAMAGS	1 atp[c] + 1 glu-D[c] + 1 uama[c] -> 1 adp[c] + 1 h[c] + 1 pi[c] + 1 uamag[c]	1
UAMAS	1 ala-L[c] + 1 atp[c] + 1 uamr[c] -> 1 adp[c] + 1 h[c] + 1 pi[c] + 1 uama[c]	1
UAPGR	1 h[c] + 1 nadph[c] + 1 uaccg[c] -> 1 nadp[c] + 1 uamr[c]	1
UDCPDP	1 h2o[c] + 1 udcpdp[c] -> 1 h[c] + 1 pi[c] + 1 udcpp[c]	1
UDCPDPS	1 frdp[c] + 8 ipdp[c] -> 8 ppi[c] + 1 udcpdp[c]	1
UDPG4E	1 udpg[c] <-> 1 udpgal[c]	1
UDPGALM	1 udpgal[c] -> 1 udpgalfur[c]	1
UDPGD	1 h2o[c] + 2 nad[c] + 1 udpg[c] -> 3 h[c] + 2 nadh[c] + 1 udpglcur[c]	1
UGLT	1 gal1p[c] + 1 udpg[c] <-> 1 g1p[c] + 1 udpgal[c]	1
UGLYCH	2 h[c] + 1 h2o[c] + 1 urdglyc[c] -> 1 co2[c] + 1 glx[c] + 2 nh4[c]	1
UGMDDS	1 alaala[c] + 1 atp[c] + 1 ugmd[c] -> 1 adp[c] + 1 h[c] + 1 pi[c] + 1 ugmda[c]	1
UHGADA	1 h2o[c] + 1 u3aga[c] -> 1 ac[c] + 1 u3hga[c]	1
UMPK	1 atp[c] + 1 ump[c] <-> 1 adp[c] + 1 udp[c]	1
UNK3	1 2kmb[c] + 1 glu-L[c] -> 1 akg[c] + 1 met-L[c]	1
UPP3MT	2 amet[c] + 1 uppg3[c] -> 2 ahcys[c] + 1 dscl[c] + 1 h[c]	1
UPP3S	1 hmbil[c] -> 1 h2o[c] + 1 uppg3[c]	1
UPPDC1	4 h[c] + 1 uppg3[c] -> 4 co2[c] + 1 cpppg3[c]	1
UPPRT	1 prpp[c] + 1 ura[c] -> 1 ppi[c] + 1 ump[c]	1
URIDK2r	1 atp[c] + 1 dump[c] <-> 1 adp[c] + 1 dudp[c]	1
URIK2	1 gtp[c] + 1 uri[c] -> 1 gdp[c] + 1 h[c] + 1 ump[c]	1
USHD	1 h2o[c] + 1 u23ga[c] -> 2 h[c] + 1 lipidX[c] + 1 ump[c]	1
VALTA	1 akg[c] + 1 val-L[c] <-> 1 3mob[c] + 1 glu-L[c]	1
VPAMT	1 3mob[c] + 1 ala-L[c] -> 1 pyr[c] + 1 val-L[c]	1
X5PL3E	1 xu5p-L[c] -> 1 ru5p-L[c]	1
XPPT	1 prpp[c] + 1 xan[c] -> 1 ppi[c] + 1 xmp[c]	1
XYLI1	1 xyl-D[c] <-> 1 xylu-D[c]	1
XYLK	1 atp[c] + 1 xylu-D[c] -> 1 adp[c] + 1 h[c] + 1 xu5p-D[c]	1
